# Flotillin-Associated rhodopsin (FArhodopsin), a widespread paralog of proteorhodopsin in aquatic bacteria with streamlined genomes

**DOI:** 10.1101/2023.01.04.522823

**Authors:** Jose M. Haro-Moreno, Mario López-Pérez, Alexey Alekseev, Elizaveta Podoliak, Kirill Kovalev, Valentin Gordeliy, Ramunas Stepanauskas, Francisco Rodriguez-Valera

## Abstract

Microbial rhodopsins are often found more than once in a single genome (paralogs) that often have different functions. We screened a large dataset of open ocean single-amplified genomes (SAGs) for co-occurrences of multiple rhodopsin genes. Many such cases were found among Pelagibacterales (SAR11), HIMB59 and the Gammaproteobacteria *Pseudothioglobus* SAGs. These genomes always had a *bona fide* proteorhodopsin and a separate cluster of genes containing a second rhodopsin associated with a predicted flotillin coding gene and have thus been named flotillin-associated rhodopsins (FArhodopsins). They are quite divergent from the other proteorhodopsin paralog and contain either DTT, DTL or DNI motives in their key functional amino acids. FArhodopsins are mainly associated with the lower layers of the epipelagic zone. All marine FArhodopsins had the retinal binding lysine, but we found their relatives in freshwater metagenomes that lack this key amino acid. Alfa-fold predictions of marine FArhodopsins indicate that their retinal pocket might be very reduced or absent, hinting that they are retinal-less (blind). Freshwater FArhodopsins were more diverse than marine FArhodopsins, but we could not determine if they are present as paralogs of other rhodopsins, due to the lack of SAGs or isolates. Although the function of FArhodopsins could not be established, their conserved genomic context indicated involvement in the formation of membrane microdomains. The conservation of FArhodopsins in diverse and globally abundant microorganisms suggests that they may be important in the adaptation to the twilight zone of aquatic environments.

**IMPORTANCE:** Rhodopsins have been shown to play a key role in the ecology of aquatic microbes. Here we describe a group of widespread rhodopsins in aquatic microbes associated with dim light conditions. Their characteristic genomic context found in both marine and freshwater environments indicates a novel potential involvement in membrane microstructure that could be important for the function of the co-existing proteorhodopsin proton pumps. The absence or reduction of the retinal binding pocket points to drastically different physiology. In addition to their ecological importance, novel rhodopsins have biotechnological potential in the nascent field of optogenetics.

## Supplementary material for "Flotillin-Associated rhodopsin (FArhodopsin), a widespread paralog of proteorhodopsin in aquatic bacteria with streamlined genomes": Table S1

### Sheet: TableS1
Table S1. Summary of marine SAGs, with their taxonomic classification and the number of type-I and type-III rhodopsin genes detected.
SAG Name	Taxonomic Classification (GTDB)	Genome size (bp)	# Contigs	Completeness (%)	Contamination (%)	# Type-I rhodopsins	# Type-III rhodopsins
AG-313-D21	d__Bacteria;p__Proteobacteria;c__Alphaproteobacteria;o__HIMB59;f__HIMB59;g__HIMB59;s__	1274096	28	81.93	0.6	2	0
AG-325-P17	d__Bacteria;p__Proteobacteria;c__Alphaproteobacteria;o__HIMB59;f__HIMB59;g__HIMB59;s__	747691	55	56.6	0	2	0
AG-349-P10	d__Bacteria;p__Proteobacteria;c__Alphaproteobacteria;o__HIMB59;f__HIMB59;g__HIMB59;s__	651029	41	54.65	0	2	0
AG-359-I06	d__Bacteria;p__Proteobacteria;c__Alphaproteobacteria;o__HIMB59;f__HIMB59;g__HIMB59;s__	1153921	47	81.58	0	2	0
AG-894-K20	d__Bacteria;p__Proteobacteria;c__Alphaproteobacteria;o__HIMB59;f__HIMB59;g__HIMB59;s__	1274797	30	83.73	0	2	0
AG-916-I06	d__Bacteria;p__Proteobacteria;c__Alphaproteobacteria;o__HIMB59;f__HIMB59;g__HIMB59;s__	1269949	24	82.53	0	2	0
AG-359-L07	d__Bacteria;p__Proteobacteria;c__Alphaproteobacteria;o__HIMB59;f__HIMB59;g__HIMB59;s__HIMB59 sp003216195	1009478	40	66.27	0	2	0
AG-891-G05	d__Bacteria;p__Proteobacteria;c__Alphaproteobacteria;o__HIMB59;f__HIMB59;g__HIMB59;s__HIMB59 sp003216195	1242034	26	84.94	0	2	0
AG-893-E23	d__Bacteria;p__Proteobacteria;c__Alphaproteobacteria;o__HIMB59;f__HIMB59;g__HIMB59;s__HIMB59 sp003216195	1391503	14	94.58	0	2	0
AG-919-D10	d__Bacteria;p__Proteobacteria;c__Alphaproteobacteria;o__HIMB59;f__HIMB59;g__HIMB59;s__HIMB59 sp003216195	1188637	34	88.55	0	2	0
AG-349-E10	d__Bacteria;p__Proteobacteria;c__Alphaproteobacteria;o__HIMB59;f__HIMB59;g__HIMB59;s__HIMB59 sp003281065	902891	46	59.43	0	2	0
AG-313-A14	d__Bacteria;p__Proteobacteria;c__Alphaproteobacteria;o__HIMB59;f__HIMB59;g__HIMB59;s__HIMB59 sp902509695	1006375	42	67.29	0	2	0
AG-325-C06	d__Bacteria;p__Proteobacteria;c__Alphaproteobacteria;o__HIMB59;f__HIMB59;g__HIMB59;s__HIMB59 sp902514885	836177	60	56.6	0	2	0
AG-325-D16	d__Bacteria;p__Proteobacteria;c__Alphaproteobacteria;o__HIMB59;f__HIMB59;g__HIMB59;s__HIMB59 sp902514885	1258155	38	75.74	0	2	0
AG-325-G13	d__Bacteria;p__Proteobacteria;c__Alphaproteobacteria;o__HIMB59;f__HIMB59;g__HIMB59;s__HIMB59 sp902515765	964858	43	62.16	0	2	0
AG-359-C02	d__Bacteria;p__Proteobacteria;c__Alphaproteobacteria;o__HIMB59;f__HIMB59;g__HIMB59;s__HIMB59 sp902518505	1039720	32	79.05	0	2	0
AG-894-C10	d__Bacteria;p__Proteobacteria;c__Alphaproteobacteria;o__HIMB59;f__HIMB59;g__HIMB59;s__HIMB59 sp902518505	1214237	31	84.94	0	2	0
AG-904-O04	d__Bacteria;p__Proteobacteria;c__Alphaproteobacteria;o__HIMB59;f__HIMB59;g__HIMB59;s__HIMB59 sp902518505	1158530	23	79.52	0	2	0
AG-912-O15	d__Bacteria;p__Proteobacteria;c__Alphaproteobacteria;o__HIMB59;f__HIMB59;g__HIMB59;s__HIMB59 sp902518505	1173598	23	75.3	0.11	2	0
AG-325-F16	d__Bacteria;p__Proteobacteria;c__Alphaproteobacteria;o__HIMB59;f__HIMB59;g__HIMB59;s__HIMB59 sp902521155	827671	79	61.72	0	2	0
AG-333-K07	d__Bacteria;p__Proteobacteria;c__Alphaproteobacteria;o__HIMB59;f__HIMB59;g__HIMB59;s__HIMB59 sp902521155	1112981	41	75.47	0	2	0
AG-894-O04	d__Bacteria;p__Proteobacteria;c__Alphaproteobacteria;o__HIMB59;f__HIMB59;g__HIMB59;s__HIMB59 sp902521465	1341546	17	92.77	0.6	2	0
AG-453-E17	d__Bacteria;p__Proteobacteria;c__Alphaproteobacteria;o__HIMB59;f__HIMB59;g__HIMB59;s__HIMB59 sp902521485	817889	49	62.05	0	2	0
AG-894-O02	d__Bacteria;p__Proteobacteria;c__Alphaproteobacteria;o__HIMB59;f__HIMB59;g__HIMB59;s__HIMB59 sp902521485	1191277	32	86.14	0	2	0
AG-907-C03	d__Bacteria;p__Proteobacteria;c__Alphaproteobacteria;o__HIMB59;f__HIMB59;g__HIMB59;s__HIMB59 sp902521485	1146149	23	72.89	0	2	0
AG-893-E16	d__Bacteria;p__Proteobacteria;c__Alphaproteobacteria;o__HIMB59;f__HIMB59;g__HIMB59;s__HIMB59 sp902524245	1368895	14	89.87	0	2	0
AG-895-J15	d__Bacteria;p__Proteobacteria;c__Alphaproteobacteria;o__HIMB59;f__HIMB59;g__HIMB59;s__HIMB59 sp902524245	1370025	21	95.45	0	2	0
AG-914-C07	d__Bacteria;p__Proteobacteria;c__Alphaproteobacteria;o__HIMB59;f__HIMB59;g__HIMB59;s__HIMB59 sp902524245	1069950	44	68.07	0	2	0
AG-337-L15	d__Bacteria;p__Proteobacteria;c__Alphaproteobacteria;o__HIMB59;f__HIMB59;g__HIMB59;s__HIMB59 sp902527045	1148299	34	78.92	0	2	0
AG-894-P21	d__Bacteria;p__Proteobacteria;c__Alphaproteobacteria;o__HIMB59;f__HIMB59;g__HIMB59;s__HIMB59 sp902527545	1024704	53	66.83	0	2	0
AG-895-P10	d__Bacteria;p__Proteobacteria;c__Alphaproteobacteria;o__HIMB59;f__HIMB59;g__HIMB59;s__HIMB59 sp902527545	1058253	34	62.26	0	2	0
AG-896-E11	d__Bacteria;p__Proteobacteria;c__Alphaproteobacteria;o__HIMB59;f__HIMB59;g__HIMB59;s__HIMB59 sp902527545	1304787	36	88.8	0	2	0
AG-337-P20	d__Bacteria;p__Proteobacteria;c__Alphaproteobacteria;o__HIMB59;f__HIMB59;g__HIMB59;s__HIMB59 sp902528805	909640	63	57.23	0	2	0
AG-897-E09	d__Bacteria;p__Proteobacteria;c__Alphaproteobacteria;o__HIMB59;f__HIMB59;g__HIMB59;s__HIMB59 sp902530745	1280626	27	91.97	0.6	2	0
AG-898-F04	d__Bacteria;p__Proteobacteria;c__Alphaproteobacteria;o__HIMB59;f__HIMB59;g__HIMB59;s__HIMB59 sp902530745	877780	47	62.05	0	2	0
AG-905-N15	d__Bacteria;p__Proteobacteria;c__Alphaproteobacteria;o__HIMB59;f__HIMB59;g__HIMB59;s__HIMB59 sp902530745	1071822	41	71.69	0	2	0
AG-911-L10	d__Bacteria;p__Proteobacteria;c__Alphaproteobacteria;o__HIMB59;f__HIMB59;g__HIMB59;s__HIMB59 sp902530745	1236014	25	80.72	0.6	2	0
AG-917-K23	d__Bacteria;p__Proteobacteria;c__Alphaproteobacteria;o__HIMB59;f__HIMB59;g__HIMB59;s__HIMB59 sp902530745	1179366	34	78.92	0	2	0
AG-920-J13	d__Bacteria;p__Proteobacteria;c__Alphaproteobacteria;o__HIMB59;f__HIMB59;g__HIMB59;s__HIMB59 sp902530745	1231853	39	75.3	0.6	2	0
AG-892-M07	d__Bacteria;p__Proteobacteria;c__Alphaproteobacteria;o__HIMB59;f__HIMB59;g__HIMB59;s__HIMB59 sp902538085	1182551	31	73.49	0	2	0
AG-895-A09	d__Bacteria;p__Proteobacteria;c__Alphaproteobacteria;o__HIMB59;f__HIMB59;g__HIMB59;s__HIMB59 sp902538085	1268718	33	83.73	0	2	0
AG-898-E05	d__Bacteria;p__Proteobacteria;c__Alphaproteobacteria;o__HIMB59;f__HIMB59;g__HIMB59;s__HIMB59 sp902538085	1181661	33	76.93	0	2	0
AG-899-C14	d__Bacteria;p__Proteobacteria;c__Alphaproteobacteria;o__HIMB59;f__HIMB59;g__HIMB59;s__HIMB59 sp902538085	1250179	29	87.43	0	2	0
AG-891-J18	d__Bacteria;p__Proteobacteria;c__Alphaproteobacteria;o__HIMB59;f__HIMB59;g__HIMB59;s__HIMB59 sp902546975	1250408	31	87.95	0	2	0
AG-893-M17	d__Bacteria;p__Proteobacteria;c__Alphaproteobacteria;o__HIMB59;f__HIMB59;g__HIMB59;s__HIMB59 sp902546975	1281579	21	90.64	0	2	0
AG-897-I16	d__Bacteria;p__Proteobacteria;c__Alphaproteobacteria;o__HIMB59;f__HIMB59;g__HIMB59;s__HIMB59 sp902546975	946594	43	58.49	0.94	2	0
AG-919-M06	d__Bacteria;p__Proteobacteria;c__Alphaproteobacteria;o__HIMB59;f__HIMB59;g__HIMB59;s__HIMB59 sp902546975	993190	42	74.1	0	2	0
AG-896-G08	d__Bacteria;p__Proteobacteria;c__Alphaproteobacteria;o__HIMB59;f__HIMB59;g__HIMB59;s__HIMB59 sp902555695	1267965	30	77.36	0	2	0
AG-901-B02	d__Bacteria;p__Proteobacteria;c__Alphaproteobacteria;o__HIMB59;f__HIMB59;g__HIMB59;s__HIMB59 sp902555695	1107709	37	59.43	0	2	0
AG-904-C07	d__Bacteria;p__Proteobacteria;c__Alphaproteobacteria;o__HIMB59;f__HIMB59;g__HIMB59;s__HIMB59 sp902555695	1143018	39	74.7	0	2	0
AG-904-K09	d__Bacteria;p__Proteobacteria;c__Alphaproteobacteria;o__HIMB59;f__HIMB59;g__HIMB59;s__HIMB59 sp902555695	1083025	37	74.95	0	2	0
AG-390-I07	d__Bacteria;p__Proteobacteria;c__Alphaproteobacteria;o__HIMB59;f__HIMB59;g__HIMB59;s__HIMB59 sp902557145	1187131	29	86.91	0	2	0
AG-892-G14	d__Bacteria;p__Proteobacteria;c__Alphaproteobacteria;o__HIMB59;f__HIMB59;g__HIMB59;s__HIMB59 sp902557145	1199601	27	65.09	0	2	0
AG-908-K05	d__Bacteria;p__Proteobacteria;c__Alphaproteobacteria;o__HIMB59;f__HIMB59;g__HIMB59;s__HIMB59 sp902557145	958092	41	62.05	0	2	0
AG-453-G11	d__Bacteria;p__Proteobacteria;c__Alphaproteobacteria;o__HIMB59;f__HIMB59;g__HIMB59;s__HIMB59 sp902560595	1173951	36	73.55	0	2	0
AG-905-O07	d__Bacteria;p__Proteobacteria;c__Alphaproteobacteria;o__HIMB59;f__HIMB59;g__HIMB59;s__HIMB59 sp902560595	1102306	42	76.42	0	2	0
AG-910-G06	d__Bacteria;p__Proteobacteria;c__Alphaproteobacteria;o__HIMB59;f__HIMB59;g__HIMB59;s__HIMB59 sp902574995	1155577	22	69.81	0.94	2	0
AG-900-I14	d__Bacteria;p__Proteobacteria;c__Alphaproteobacteria;o__HIMB59;f__HIMB59;g__HIMB59;s__HIMB59 sp902575065	1116179	27	66.72	0	2	0
AG-910-G09	d__Bacteria;p__Proteobacteria;c__Alphaproteobacteria;o__HIMB59;f__HIMB59;g__HIMB59;s__HIMB59 sp902575065	1253135	27	81.33	0.6	2	0
AG-914-D07	d__Bacteria;p__Proteobacteria;c__Alphaproteobacteria;o__HIMB59;f__HIMB59;g__HIMB59;s__HIMB59 sp902588615	1052077	48	78.07	0	2	0
AG-914-F18	d__Bacteria;p__Proteobacteria;c__Alphaproteobacteria;o__HIMB59;f__HIMB59;g__HIMB59;s__HIMB59 sp902591315	1157497	24	76.26	0	2	0
AG-914-K13	d__Bacteria;p__Proteobacteria;c__Alphaproteobacteria;o__HIMB59;f__HIMB59;g__HIMB59;s__HIMB59 sp902591315	989934	41	53.01	0	2	0
AG-915-G17	d__Bacteria;p__Proteobacteria;c__Alphaproteobacteria;o__HIMB59;f__HIMB59;g__HIMB59;s__HIMB59 sp902594145	1111245	31	72.89	0	2	0
AG-917-A22	d__Bacteria;p__Proteobacteria;c__Alphaproteobacteria;o__HIMB59;f__HIMB59;g__HIMB59;s__HIMB59 sp902594145	1029976	40	66.98	0	2	0
AG-447-B03	d__Bacteria;p__Proteobacteria;c__Alphaproteobacteria;o__HIMB59;f__HIMB59;g__HIMB59;s__HIMB59 sp902599405	827270	53	57.63	0	2	0
AG-891-E22	d__Bacteria;p__Proteobacteria;c__Alphaproteobacteria;o__HIMB59;f__HIMB59;g__HIMB59;s__HIMB59 sp902599405	956144	46	57.55	0	2	0
AG-895-E07	d__Bacteria;p__Proteobacteria;c__Alphaproteobacteria;o__HIMB59;f__HIMB59;g__HIMB59;s__HIMB59 sp902599405	1193532	23	86.14	0	2	0
AG-903-I23	d__Bacteria;p__Proteobacteria;c__Alphaproteobacteria;o__HIMB59;f__HIMB59;g__HIMB59;s__HIMB59 sp902599405	1102236	33	84.74	0.6	2	0
AG-903-N13	d__Bacteria;p__Proteobacteria;c__Alphaproteobacteria;o__HIMB59;f__HIMB59;g__HIMB59;s__HIMB59 sp902599405	739847	35	56.61	0	2	0
AG-904-J19	d__Bacteria;p__Proteobacteria;c__Alphaproteobacteria;o__HIMB59;f__HIMB59;g__HIMB59;s__HIMB59 sp902599405	903362	35	56.02	0	2	0
AG-904-N15	d__Bacteria;p__Proteobacteria;c__Alphaproteobacteria;o__HIMB59;f__HIMB59;g__HIMB59;s__HIMB59 sp902599405	848837	47	65.41	0	2	0
AG-911-A07	d__Bacteria;p__Proteobacteria;c__Alphaproteobacteria;o__HIMB59;f__HIMB59;g__HIMB59;s__HIMB59 sp902599405	1082603	46	66.16	0.6	2	0
AG-916-N15	d__Bacteria;p__Proteobacteria;c__Alphaproteobacteria;o__HIMB59;f__HIMB59;g__HIMB59;s__HIMB59 sp902599405	1258564	34	93.37	0	2	0
AG-919-N08	d__Bacteria;p__Proteobacteria;c__Alphaproteobacteria;o__HIMB59;f__HIMB59;g__HIMB59;s__HIMB59 sp902599405	1327229	24	89.76	0	2	0
AG-894-N18	d__Bacteria;p__Proteobacteria;c__Alphaproteobacteria;o__HIMB59;f__HIMB59;g__HIMB59;s__HIMB59 sp902610175	1043599	59	62.63	0	2	0
AG-912-B19	d__Bacteria;p__Proteobacteria;c__Alphaproteobacteria;o__HIMB59;f__HIMB59;g__HIMB59;s__HIMB59 sp902610175	1177446	34	82.09	0	2	0
AG-916-L20	d__Bacteria;p__Proteobacteria;c__Alphaproteobacteria;o__HIMB59;f__HIMB59;g__HIMB59;s__HIMB59 sp902610175	1207405	32	84.34	0	2	0
AG-917-M08	d__Bacteria;p__Proteobacteria;c__Alphaproteobacteria;o__HIMB59;f__HIMB59;g__HIMB59;s__HIMB59 sp902610175	1385057	16	93.37	0	2	0
AG-904-O16	d__Bacteria;p__Proteobacteria;c__Alphaproteobacteria;o__HIMB59;f__HIMB59;g__HIMB59;s__HIMB59 sp902610255	981436	49	62.05	0	2	0
AG-337-C02	d__Bacteria;p__Proteobacteria;c__Alphaproteobacteria;o__HIMB59;f__HIMB59;g__HIMB59;s__HIMB59 sp902610415	896114	47	50	0	2	0
AG-470-L07	d__Bacteria;p__Proteobacteria;c__Alphaproteobacteria;o__HIMB59;f__HIMB59;g__HIMB59;s__HIMB59 sp902610415	988437	50	63.77	0	2	0
AG-918-C13	d__Bacteria;p__Proteobacteria;c__Alphaproteobacteria;o__HIMB59;f__HIMB59;g__HIMB59;s__HIMB59 sp902611415	1243621	30	77.71	0.6	2	0
AG-891-G06	d__Bacteria;p__Proteobacteria;c__Alphaproteobacteria;o__HIMB59;f__HIMB59;g__HIMB59;s__HIMB59 sp902613185	1350150	11	86.58	0	2	0
AG-892-D04	d__Bacteria;p__Proteobacteria;c__Alphaproteobacteria;o__HIMB59;f__HIMB59;g__HIMB59;s__HIMB59 sp902613185	1170332	27	92.17	0	2	0
AG-894-G11	d__Bacteria;p__Proteobacteria;c__Alphaproteobacteria;o__HIMB59;f__HIMB59;g__HIMB59;s__HIMB59 sp902613185	1119268	41	74.52	0	2	0
AG-904-A15	d__Bacteria;p__Proteobacteria;c__Alphaproteobacteria;o__HIMB59;f__HIMB59;g__HIMB59;s__HIMB59 sp902613185	704223	49	54.72	0	2	0
AG-917-N20	d__Bacteria;p__Proteobacteria;c__Alphaproteobacteria;o__HIMB59;f__HIMB59;g__HIMB59;s__HIMB59 sp902613185	1337189	25	86.47	0	2	0
AG-892-E23	d__Bacteria;p__Proteobacteria;c__Alphaproteobacteria;o__HIMB59;f__HIMB59;g__HIMB59;s__HIMB59 sp902613845	1184485	21	82.75	0	2	0
AG-900-G06	d__Bacteria;p__Proteobacteria;c__Alphaproteobacteria;o__HIMB59;f__HIMB59;g__HIMB59;s__HIMB59 sp902613845	1144130	24	75.41	0	2	0
AG-912-N03	d__Bacteria;p__Proteobacteria;c__Alphaproteobacteria;o__HIMB59;f__HIMB59;g__HIMB59;s__HIMB59 sp902613845	1013084	28	79.52	0.6	2	0
AG-917-I08	d__Bacteria;p__Proteobacteria;c__Alphaproteobacteria;o__HIMB59;f__HIMB59;g__HIMB59;s__HIMB59 sp902613845	907910	42	69.81	0	2	0
AG-918-N11	d__Bacteria;p__Proteobacteria;c__Alphaproteobacteria;o__HIMB59;f__HIMB59;g__HIMB59;s__HIMB59 sp902613845	1275251	28	84.94	0	2	0
AG-920-K17	d__Bacteria;p__Proteobacteria;c__Alphaproteobacteria;o__HIMB59;f__HIMB59;g__HIMB59;s__HIMB59 sp902613845	1226805	29	84.94	0	2	0
AG-359-F18	d__Bacteria;p__Proteobacteria;c__Alphaproteobacteria;o__HIMB59;f__HIMB59;g__HIMB59;s__HIMB59 sp902615815	1073032	49	66.79	0	2	0
AG-892-O09	d__Bacteria;p__Proteobacteria;c__Alphaproteobacteria;o__HIMB59;f__HIMB59;g__HIMB59;s__HIMB59 sp902615815	1253631	26	93.37	0	2	0
AG-893-E15	d__Bacteria;p__Proteobacteria;c__Alphaproteobacteria;o__HIMB59;f__HIMB59;g__HIMB59;s__HIMB59 sp902615815	1302677	33	92.72	0	2	0
AG-895-L18	d__Bacteria;p__Proteobacteria;c__Alphaproteobacteria;o__HIMB59;f__HIMB59;g__HIMB59;s__HIMB59 sp902615815	856049	44	59.64	0	2	0
AG-899-C09	d__Bacteria;p__Proteobacteria;c__Alphaproteobacteria;o__HIMB59;f__HIMB59;g__HIMB59;s__HIMB59 sp902615815	1205317	23	88.55	0	2	0
AG-899-O08	d__Bacteria;p__Proteobacteria;c__Alphaproteobacteria;o__HIMB59;f__HIMB59;g__HIMB59;s__HIMB59 sp902615815	1062679	45	63.69	0	2	0
AG-901-A23	d__Bacteria;p__Proteobacteria;c__Alphaproteobacteria;o__HIMB59;f__HIMB59;g__HIMB59;s__HIMB59 sp902615815	854889	51	54.62	0	2	0
AG-904-K16	d__Bacteria;p__Proteobacteria;c__Alphaproteobacteria;o__HIMB59;f__HIMB59;g__HIMB59;s__HIMB59 sp902615815	1247951	29	84.34	0	2	0
AG-910-I09	d__Bacteria;p__Proteobacteria;c__Alphaproteobacteria;o__HIMB59;f__HIMB59;g__HIMB59;s__HIMB59 sp902615815	969597	45	68.02	0	2	0
AG-911-E22	d__Bacteria;p__Proteobacteria;c__Alphaproteobacteria;o__HIMB59;f__HIMB59;g__HIMB59;s__HIMB59 sp902615815	1295502	23	89.76	0	2	0
AG-911-I02	d__Bacteria;p__Proteobacteria;c__Alphaproteobacteria;o__HIMB59;f__HIMB59;g__HIMB59;s__HIMB59 sp902615815	1129307	38	86.14	0	2	0
AG-912-J07	d__Bacteria;p__Proteobacteria;c__Alphaproteobacteria;o__HIMB59;f__HIMB59;g__HIMB59;s__HIMB59 sp902615815	1238043	33	92.17	0	2	0
AG-915-I10	d__Bacteria;p__Proteobacteria;c__Alphaproteobacteria;o__HIMB59;f__HIMB59;g__HIMB59;s__HIMB59 sp902615815	1179876	24	81.33	0	2	0
AG-916-M14	d__Bacteria;p__Proteobacteria;c__Alphaproteobacteria;o__HIMB59;f__HIMB59;g__HIMB59;s__HIMB59 sp902615815	1372887	16	93.37	0	2	0
AG-919-A13	d__Bacteria;p__Proteobacteria;c__Alphaproteobacteria;o__HIMB59;f__HIMB59;g__HIMB59;s__HIMB59 sp902615815	880566	41	65.66	0	2	0
AG-892-D10	d__Bacteria;p__Proteobacteria;c__Alphaproteobacteria;o__HIMB59;f__HIMB59;g__HIMB59;s__HIMB59 sp902616855	1129746	26	82.13	0	2	0
AG-907-L05	d__Bacteria;p__Proteobacteria;c__Alphaproteobacteria;o__HIMB59;f__HIMB59;g__HIMB59;s__HIMB59 sp902617465	949342	31	65.66	0	2	0
AG-919-N20	d__Bacteria;p__Proteobacteria;c__Alphaproteobacteria;o__HIMB59;f__HIMB59;g__HIMB59;s__HIMB59 sp902617515	949108	49	57.17	0	2	0
AG-893-E21	d__Bacteria;p__Proteobacteria;c__Alphaproteobacteria;o__HIMB59;f__HIMB59;g__HIMB59;s__HIMB59 sp902621205	1295593	23	93.37	0	2	0
AG-896-P17	d__Bacteria;p__Proteobacteria;c__Alphaproteobacteria;o__HIMB59;f__HIMB59;g__HIMB59;s__HIMB59 sp902621205	925582	65	51.89	0	2	0
AG-907-B04	d__Bacteria;p__Proteobacteria;c__Alphaproteobacteria;o__HIMB59;f__HIMB59;g__HIMB59;s__HIMB59 sp902621205	1117429	37	84.94	0	2	0
AH-326-N10	d__Bacteria;p__Proteobacteria;c__Alphaproteobacteria;o__HIMB59;f__HIMB59;g__HIMB59;s__HIMB59 sp902632575	634363	43	55.11	0	2	0
AG-464-B04	d__Bacteria;p__Proteobacteria;c__Alphaproteobacteria;o__Pelagibacterales;f__Pelagibacteraceae;g__AAA240-E13;s__AAA240-E13 sp003209225	966640	50	57.83	0	2	0
AG-319-N23	d__Bacteria;p__Proteobacteria;c__Alphaproteobacteria;o__Pelagibacterales;f__Pelagibacteraceae;g__Pelagibacter;s__	912031	71	68.87	0.56	2	0
AG-414-O13	d__Bacteria;p__Proteobacteria;c__Alphaproteobacteria;o__Pelagibacterales;f__Pelagibacteraceae;g__Pelagibacter;s__	790726	49	50.43	0	2	0
AG-435-C11	d__Bacteria;p__Proteobacteria;c__Alphaproteobacteria;o__Pelagibacterales;f__Pelagibacteraceae;g__Pelagibacter;s__	698246	57	49.95	0	2	0
AG-439-E23	d__Bacteria;p__Proteobacteria;c__Alphaproteobacteria;o__Pelagibacterales;f__Pelagibacteraceae;g__Pelagibacter;s__	1108106	39	83.73	0	2	0
AG-439-N15	d__Bacteria;p__Proteobacteria;c__Alphaproteobacteria;o__Pelagibacterales;f__Pelagibacteraceae;g__Pelagibacter;s__	672604	50	49.95	1.81	2	0
AG-447-F02	d__Bacteria;p__Proteobacteria;c__Alphaproteobacteria;o__Pelagibacterales;f__Pelagibacteraceae;g__Pelagibacter;s__	1103204	43	78.85	0.47	2	0
AG-447-F22	d__Bacteria;p__Proteobacteria;c__Alphaproteobacteria;o__Pelagibacterales;f__Pelagibacteraceae;g__Pelagibacter;s__	1105670	40	74.5	0	2	0
AG-453-B19	d__Bacteria;p__Proteobacteria;c__Alphaproteobacteria;o__Pelagibacterales;f__Pelagibacteraceae;g__Pelagibacter;s__	872258	52	49.95	0	2	0
AH-326-A06	d__Bacteria;p__Proteobacteria;c__Alphaproteobacteria;o__Pelagibacterales;f__Pelagibacteraceae;g__Pelagibacter;s__	951684	53	60.19	0.16	2	0
AH-326-A08	d__Bacteria;p__Proteobacteria;c__Alphaproteobacteria;o__Pelagibacterales;f__Pelagibacteraceae;g__Pelagibacter;s__	1017667	46	58.45	0.47	2	0
AG-404-N13	d__Bacteria;p__Proteobacteria;c__Alphaproteobacteria;o__Pelagibacterales;f__Pelagibacteraceae;g__Pelagibacter;s__Pelagibacter sp003216255	1166071	40	84.44	0	2	0
AG-390-L03	d__Bacteria;p__Proteobacteria;c__Alphaproteobacteria;o__Pelagibacterales;f__Pelagibacteraceae;g__Pelagibacter;s__Pelagibacter sp003279685	1352095	19	94.31	0	2	0
AG-319-F18	d__Bacteria;p__Proteobacteria;c__Alphaproteobacteria;o__Pelagibacterales;f__Pelagibacteraceae;g__Pelagibacter;s__Pelagibacter sp003283905	1134287	42	79.87	0	2	0
AG-313-I15	d__Bacteria;p__Proteobacteria;c__Alphaproteobacteria;o__Pelagibacterales;f__Pelagibacteraceae;g__Pelagibacter;s__Pelagibacter sp902510635	912511	71	62.15	0	2	0
AG-333-P05	d__Bacteria;p__Proteobacteria;c__Alphaproteobacteria;o__Pelagibacterales;f__Pelagibacteraceae;g__Pelagibacter;s__Pelagibacter sp902522915	1011257	58	71.75	0	2	0
AG-901-I06	d__Bacteria;p__Proteobacteria;c__Alphaproteobacteria;o__Pelagibacterales;f__Pelagibacteraceae;g__Pelagibacter;s__Pelagibacter sp902547535	1279909	10	85.4	0	2	0
AG-365-C14	d__Bacteria;p__Proteobacteria;c__Alphaproteobacteria;o__Pelagibacterales;f__Pelagibacteraceae;g__Pelagibacter;s__Pelagibacter sp902550805	1078735	29	85.48	0	2	0
AG-365-F10	d__Bacteria;p__Proteobacteria;c__Alphaproteobacteria;o__Pelagibacterales;f__Pelagibacteraceae;g__Pelagibacter;s__Pelagibacter sp902551735	856006	60	62.65	1.2	2	0
AG-390-C23	d__Bacteria;p__Proteobacteria;c__Alphaproteobacteria;o__Pelagibacterales;f__Pelagibacteraceae;g__Pelagibacter;s__Pelagibacter sp902555535	927157	50	68.21	0	2	0
AG-390-G09	d__Bacteria;p__Proteobacteria;c__Alphaproteobacteria;o__Pelagibacterales;f__Pelagibacteraceae;g__Pelagibacter;s__Pelagibacter sp902556825	652542	56	60.55	0	2	0
AG-390-G11	d__Bacteria;p__Proteobacteria;c__Alphaproteobacteria;o__Pelagibacterales;f__Pelagibacteraceae;g__Pelagibacter;s__Pelagibacter sp902556905	1275792	42	83.65	0	2	0
AG-457-P20	d__Bacteria;p__Proteobacteria;c__Alphaproteobacteria;o__Pelagibacterales;f__Pelagibacteraceae;g__Pelagibacter;s__Pelagibacter sp902556905	757202	57	50.94	0	2	0
AG-390-P19	d__Bacteria;p__Proteobacteria;c__Alphaproteobacteria;o__Pelagibacterales;f__Pelagibacteraceae;g__Pelagibacter;s__Pelagibacter sp902560225	919069	47	58.77	0	2	0
AG-365-P03	d__Bacteria;p__Proteobacteria;c__Alphaproteobacteria;o__Pelagibacterales;f__Pelagibacteraceae;g__Pelagibacter;s__Pelagibacter sp902560685	1097152	36	83.24	0	2	0
AG-404-B14	d__Bacteria;p__Proteobacteria;c__Alphaproteobacteria;o__Pelagibacterales;f__Pelagibacteraceae;g__Pelagibacter;s__Pelagibacter sp902560685	1077484	37	78.71	0	2	0
AG-404-C02	d__Bacteria;p__Proteobacteria;c__Alphaproteobacteria;o__Pelagibacterales;f__Pelagibacteraceae;g__Pelagibacter;s__Pelagibacter sp902560815	1104297	36	88.17	0	2	0
AG-404-C04	d__Bacteria;p__Proteobacteria;c__Alphaproteobacteria;o__Pelagibacterales;f__Pelagibacteraceae;g__Pelagibacter;s__Pelagibacter sp902560855	1053205	40	67.47	0	2	0
AG-410-O14	d__Bacteria;p__Proteobacteria;c__Alphaproteobacteria;o__Pelagibacterales;f__Pelagibacteraceae;g__Pelagibacter;s__Pelagibacter sp902566775	995794	40	81.86	0	2	0
AG-414-L14	d__Bacteria;p__Proteobacteria;c__Alphaproteobacteria;o__Pelagibacterales;f__Pelagibacteraceae;g__Pelagibacter;s__Pelagibacter sp902569415	874082	46	54.22	1.2	2	0
AG-414-N18	d__Bacteria;p__Proteobacteria;c__Alphaproteobacteria;o__Pelagibacterales;f__Pelagibacteraceae;g__Pelagibacter;s__Pelagibacter sp902570055	728454	45	62.64	0	2	0
AG-430-A09	d__Bacteria;p__Proteobacteria;c__Alphaproteobacteria;o__Pelagibacterales;f__Pelagibacteraceae;g__Pelagibacter;s__Pelagibacter sp902579085	963888	62	62.95	0	2	0
AG-430-E17	d__Bacteria;p__Proteobacteria;c__Alphaproteobacteria;o__Pelagibacterales;f__Pelagibacteraceae;g__Pelagibacter;s__Pelagibacter sp902580135	1085441	60	69.28	0	2	0
AG-439-J05	d__Bacteria;p__Proteobacteria;c__Alphaproteobacteria;o__Pelagibacterales;f__Pelagibacteraceae;g__Pelagibacter;s__Pelagibacter sp902590125	697977	63	58.42	0	2	0
AG-439-O04	d__Bacteria;p__Proteobacteria;c__Alphaproteobacteria;o__Pelagibacterales;f__Pelagibacteraceae;g__Pelagibacter;s__Pelagibacter sp902591185	1039615	41	68.72	0	2	0
AG-447-A19	d__Bacteria;p__Proteobacteria;c__Alphaproteobacteria;o__Pelagibacterales;f__Pelagibacteraceae;g__Pelagibacter;s__Pelagibacter sp902591535	1146429	38	68.56	0	2	0
AG-447-E07	d__Bacteria;p__Proteobacteria;c__Alphaproteobacteria;o__Pelagibacterales;f__Pelagibacteraceae;g__Pelagibacter;s__Pelagibacter sp902592985	1144128	44	88.55	0	2	0
AG-447-O08	d__Bacteria;p__Proteobacteria;c__Alphaproteobacteria;o__Pelagibacterales;f__Pelagibacteraceae;g__Pelagibacter;s__Pelagibacter sp902595795	1105688	43	82.23	0	2	0
AG-453-E13	d__Bacteria;p__Proteobacteria;c__Alphaproteobacteria;o__Pelagibacterales;f__Pelagibacteraceae;g__Pelagibacter;s__Pelagibacter sp902597425	878968	58	73.49	0	2	0
AG-457-M07	d__Bacteria;p__Proteobacteria;c__Alphaproteobacteria;o__Pelagibacterales;f__Pelagibacteraceae;g__Pelagibacter;s__Pelagibacter sp902603905	855799	40	60.38	0	2	0
AG-464-P04	d__Bacteria;p__Proteobacteria;c__Alphaproteobacteria;o__Pelagibacterales;f__Pelagibacteraceae;g__Pelagibacter;s__Pelagibacter sp902608305	888413	55	63.23	0	2	0
AG-464-P13	d__Bacteria;p__Proteobacteria;c__Alphaproteobacteria;o__Pelagibacterales;f__Pelagibacteraceae;g__Pelagibacter;s__Pelagibacter sp902608385	1179665	37	80.32	0	2	0
AG-891-I18	d__Bacteria;p__Proteobacteria;c__Alphaproteobacteria;o__Pelagibacterales;f__Pelagibacteraceae;g__Pelagibacter;s__Pelagibacter sp902613755	1381610	19	97.63	0	2	0
AH-321-B08	d__Bacteria;p__Proteobacteria;c__Alphaproteobacteria;o__Pelagibacterales;f__Pelagibacteraceae;g__Pelagibacter;s__Pelagibacter sp902626245	829115	70	52.23	0	2	0
AH-326-B07	d__Bacteria;p__Proteobacteria;c__Alphaproteobacteria;o__Pelagibacterales;f__Pelagibacteraceae;g__Pelagibacter;s__Pelagibacter sp902626245	909306	36	68.02	0	2	0
AG-313-D08	d__Bacteria;p__Proteobacteria;c__Gammaproteobacteria;o__PS1;f__Thioglobaceae;g__Pseudothioglobus;s__Pseudothioglobus singularis	1648056	25	89.9	0	2	0
AG-390-E17	d__Bacteria;p__Proteobacteria;c__Gammaproteobacteria;o__PS1;f__Thioglobaceae;g__Pseudothioglobus;s__Pseudothioglobus sp002169705	1649725	32	91.89	0	2	0
AG-447-G04	d__Bacteria;p__Proteobacteria;c__Gammaproteobacteria;o__PS1;f__Thioglobaceae;g__Pseudothioglobus;s__Pseudothioglobus sp002169705	1329785	48	76.81	0	2	0
AG-390-G02	d__Bacteria;p__Proteobacteria;c__Gammaproteobacteria;o__PS1;f__Thioglobaceae;g__Pseudothioglobus;s__Pseudothioglobus sp902509905	1433503	44	71.52	0	2	0
AH-321-L02	d__Archaea;p__Thermoplasmatota;c__Poseidoniia;o__MGIII;f__CG-Epi1;g__CG-Epi1;s__CG-Epi1 sp902627615	1308866	36	82.22	0	1	0
AG-404-K16	d__Archaea;p__Thermoplasmatota;c__Poseidoniia;o__Poseidoniales;f__Poseidoniaceae;g__MGIIa-K1;s__MGIIa-K1 sp902563095	1378122	50	65.41	0	1	0
AG-470-G10	d__Archaea;p__Thermoplasmatota;c__Poseidoniia;o__Poseidoniales;f__Poseidoniaceae;g__MGIIa-L1;s__	1312974	72	49.95	0	1	0
AG-333-I22	d__Archaea;p__Thermoplasmatota;c__Poseidoniia;o__Poseidoniales;f__Poseidoniaceae;g__MGIIa-L1;s__MGIIa-L1 sp902520595	1421996	91	64.76	0	1	0
AG-447-B06	d__Archaea;p__Thermoplasmatota;c__Poseidoniia;o__Poseidoniales;f__Poseidoniaceae;g__MGIIa-L2;s__	1459400	55	61.73	0.8	1	0
AH-287-J22	d__Archaea;p__Thermoplasmatota;c__Poseidoniia;o__Poseidoniales;f__Poseidoniaceae;g__MGIIa-L2;s__MGIIa-L2 sp002726845	1697800	41	67.37	0	1	0
AH-287-P07	d__Archaea;p__Thermoplasmatota;c__Poseidoniia;o__Poseidoniales;f__Poseidoniaceae;g__Poseidonia;s__Poseidonia sp902625885	1664726	58	72.82	0	1	0
AG-457-M04	d__Archaea;p__Thermoplasmatota;c__Poseidoniia;o__Poseidoniales;f__Thalassarchaeaceae;g__MGIIb-O1;s__	1150559	50	62.37	0	1	0
AG-365-O07	d__Archaea;p__Thermoplasmatota;c__Poseidoniia;o__Poseidoniales;f__Thalassarchaeaceae;g__MGIIb-O1;s__MGIIb-O1 sp002497025	1291201	37	74.8	0	1	0
AG-404-N20	d__Archaea;p__Thermoplasmatota;c__Poseidoniia;o__Poseidoniales;f__Thalassarchaeaceae;g__MGIIb-O1;s__MGIIb-O1 sp002497025	1353559	33	72.36	0	1	0
AG-426-N16	d__Archaea;p__Thermoplasmatota;c__Poseidoniia;o__Poseidoniales;f__Thalassarchaeaceae;g__MGIIb-O1;s__MGIIb-O1 sp002502175	1362472	30	74.23	0	1	0
AG-426-O15	d__Archaea;p__Thermoplasmatota;c__Poseidoniia;o__Poseidoniales;f__Thalassarchaeaceae;g__MGIIb-O1;s__MGIIb-O1 sp002685415	986464	67	52.04	0	1	0
AG-404-A19	d__Archaea;p__Thermoplasmatota;c__Poseidoniia;o__Poseidoniales;f__Thalassarchaeaceae;g__MGIIb-O1;s__MGIIb-O1 sp902560445	1104385	38	59.2	0	1	0
AG-319-A08	d__Archaea;p__Thermoplasmatota;c__Poseidoniia;o__Poseidoniales;f__Thalassarchaeaceae;g__MGIIb-O2;s__MGIIb-O2 sp002494975	1072726	49	59.58	0	1	0
AG-319-G18	d__Archaea;p__Thermoplasmatota;c__Poseidoniia;o__Poseidoniales;f__Thalassarchaeaceae;g__MGIIb-O2;s__MGIIb-O2 sp002494975	1185423	35	72.67	0	1	0
AG-319-J13	d__Archaea;p__Thermoplasmatota;c__Poseidoniia;o__Poseidoniales;f__Thalassarchaeaceae;g__MGIIb-O2;s__MGIIb-O2 sp002494975	1205984	46	67.95	0	1	0
AG-439-N22	d__Archaea;p__Thermoplasmatota;c__Poseidoniia;o__Poseidoniales;f__Thalassarchaeaceae;g__MGIIb-O2;s__MGIIb-O2 sp002497245	973208	60	59.12	3.2	1	0
AG-390-L02	d__Archaea;p__Thermoplasmatota;c__Poseidoniia;o__Poseidoniales;f__Thalassarchaeaceae;g__MGIIb-O2;s__MGIIb-O2 sp002686525	1046228	35	59.07	0	1	0
AG-447-P04	d__Archaea;p__Thermoplasmatota;c__Poseidoniia;o__Poseidoniales;f__Thalassarchaeaceae;g__MGIIb-O2;s__MGIIb-O2 sp002686525	1119660	43	68.93	0	1	0
AG-319-P11	d__Archaea;p__Thermoplasmatota;c__Poseidoniia;o__Poseidoniales;f__Thalassarchaeaceae;g__MGIIb-O2;s__MGIIb-O2 sp902514485	908992	53	52.1	0	1	0
AH-287-L19	d__Archaea;p__Thermoplasmatota;c__Poseidoniia;o__Poseidoniales;f__Thalassarchaeaceae;g__MGIIb-O3;s__MGIIb-O3 sp001628485	1137083	43	63.07	0.8	1	0
AH-324-E09	d__Archaea;p__Thermoplasmatota;c__Poseidoniia;o__Poseidoniales;f__Thalassarchaeaceae;g__MGIIb-O3;s__MGIIb-O3 sp001628485	1015953	42	56.24	0	1	0
AH-324-G09	d__Archaea;p__Thermoplasmatota;c__Poseidoniia;o__Poseidoniales;f__Thalassarchaeaceae;g__MGIIb-O3;s__MGIIb-O3 sp001628485	1100684	54	59.33	0	1	0
AG-404-P22	d__Archaea;p__Thermoplasmatota;c__Poseidoniia;o__Poseidoniales;f__Thalassarchaeaceae;g__MGIIb-O3;s__MGIIb-O3 sp001629235	1281227	46	79.12	0	1	0
AG-414-B18	d__Archaea;p__Thermoplasmatota;c__Poseidoniia;o__Poseidoniales;f__Thalassarchaeaceae;g__MGIIb-O3;s__MGIIb-O3 sp001629235	1242749	35	70.13	0	1	0
AG-426-P05	d__Archaea;p__Thermoplasmatota;c__Poseidoniia;o__Poseidoniales;f__Thalassarchaeaceae;g__MGIIb-O3;s__MGIIb-O3 sp001629255	1184825	37	71.5	0	1	0
AG-422-O22	d__Archaea;p__Thermoplasmatota;c__Poseidoniia;o__Poseidoniales;f__Thalassarchaeaceae;g__MGIIb-O3;s__MGIIb-O3 sp002683155	1342223	46	78.13	0.8	1	0
AG-457-P23	d__Archaea;p__Thermoplasmatota;c__Poseidoniia;o__Poseidoniales;f__Thalassarchaeaceae;g__MGIIb-O3;s__MGIIb-O3 sp003602515	1233104	53	60.27	0	1	0
AG-422-I18	d__Archaea;p__Thermoplasmatota;c__Poseidoniia;o__Poseidoniales;f__Thalassarchaeaceae;g__MGIIb-O3;s__MGIIb-O3 sp902573015	1080397	46	52.72	0	1	0
AG-422-I20	d__Archaea;p__Thermoplasmatota;c__Poseidoniia;o__Poseidoniales;f__Thalassarchaeaceae;g__MGIIb-O3;s__MGIIb-O3 sp902573085	1159954	55	70.67	0	1	0
AG-422-I22	d__Archaea;p__Thermoplasmatota;c__Poseidoniia;o__Poseidoniales;f__Thalassarchaeaceae;g__MGIIb-O3;s__MGIIb-O3 sp902573115	979519	45	53.92	0	1	0
AH-287-M04	d__Archaea;p__Thermoplasmatota;c__Poseidoniia;o__Poseidoniales;f__Thalassarchaeaceae;g__MGIIb-O3;s__MGIIb-O3 sp902625325	1418968	33	78.8	0	1	0
AG-325-O07	d__Archaea;p__Thermoplasmatota;c__Poseidoniia;o__Poseidoniales;f__Thalassarchaeaceae;g__MGIIb-O5;s__	956036	58	57.22	0	1	0
AG-333-C21	d__Archaea;p__Thermoplasmatota;c__Poseidoniia;o__Poseidoniales;f__Thalassarchaeaceae;g__MGIIb-O5;s__MGIIb-O5 sp002499865	1081012	46	60.28	0	1	0
AH-321-B02	d__Archaea;p__Thermoplasmatota;c__Poseidoniia;o__Poseidoniales;f__Thalassarchaeaceae;g__MGIIb-O5;s__MGIIb-O5 sp002501605	1331915	26	74.53	0	1	0
AG-365-O23	d__Archaea;p__Thermoplasmatota;c__Poseidoniia;o__Poseidoniales;f__Thalassarchaeaceae;g__MGIIb-O5;s__MGIIb-O5 sp002501805	1092349	52	66.12	0	1	0
AG-447-E16	d__Archaea;p__Thermoplasmatota;c__Poseidoniia;o__Poseidoniales;f__Thalassarchaeaceae;g__MGIIb-O5;s__MGIIb-O5 sp002501805	1105358	46	63.67	0	1	0
AG-414-N20	d__Bacteria;p__Actinobacteriota;c__Acidimicrobiia;o__Acidimicrobiales;f__MedAcidi-G1;g__MedAcidi-G1;s__MedAcidi-G1 sp003214465	1805654	59	83.19	0	1	0
AG-426-G06	d__Bacteria;p__Actinobacteriota;c__Acidimicrobiia;o__Acidimicrobiales;f__TK06;g__UBA6944;s__UBA6944 sp002296525	1703156	99	75.21	1.28	1	0
AG-435-D20	d__Bacteria;p__Actinobacteriota;c__Acidimicrobiia;o__Acidimicrobiales;f__TK06;g__UBA7388;s__UBA7388 sp002470695	1343589	85	54.31	0	1	0
AH-324-A14	d__Bacteria;p__Actinobacteriota;c__Acidimicrobiia;o__Acidimicrobiales;f__UBA8592;g__UBA8592;s__	1433276	75	67.52	0.43	1	1
AG-453-J21	d__Bacteria;p__Actinobacteriota;c__Acidimicrobiia;o__Acidimicrobiales;f__UBA8592;g__UBA8592;s__UBA8592 sp002712325	1753216	63	79.88	1.71	1	1
AG-422-O17	d__Bacteria;p__Actinobacteriota;c__Acidimicrobiia;o__Actinomarinales;f__Actinomarinaceae;g__Actinomarina;s__	865695	34	53.77	0.85	1	1
AG-430-E05	d__Bacteria;p__Actinobacteriota;c__Acidimicrobiia;o__Actinomarinales;f__Actinomarinaceae;g__Actinomarina;s__	792380	29	49.95	0.85	1	1
AG-447-C10	d__Bacteria;p__Actinobacteriota;c__Acidimicrobiia;o__Actinomarinales;f__Actinomarinaceae;g__Actinomarina;s__	924367	35	54.04	1.28	1	1
AG-447-M08	d__Bacteria;p__Actinobacteriota;c__Acidimicrobiia;o__Actinomarinales;f__Actinomarinaceae;g__Actinomarina;s__	907188	30	53.7	1.28	1	1
AG-892-O14	d__Bacteria;p__Actinobacteriota;c__Acidimicrobiia;o__Actinomarinales;f__Actinomarinaceae;g__Actinomarina;s__	966144	17	52.23	0.43	1	1
AG-915-A08	d__Bacteria;p__Actinobacteriota;c__Acidimicrobiia;o__Actinomarinales;f__Actinomarinaceae;g__Actinomarina;s__	906902	32	61.88	0.43	1	0
AH-321-N15	d__Bacteria;p__Actinobacteriota;c__Acidimicrobiia;o__Actinomarinales;f__Actinomarinaceae;g__Actinomarina;s__	912107	22	55.13	1.28	1	1
AH-324-P01	d__Bacteria;p__Actinobacteriota;c__Acidimicrobiia;o__Actinomarinales;f__Actinomarinaceae;g__Actinomarina;s__	961971	28	66.76	0.85	1	1
AG-359-A10	d__Bacteria;p__Actinobacteriota;c__Acidimicrobiia;o__Actinomarinales;f__Actinomarinaceae;g__Actinomarina;s__Actinomarina sp000384495	902096	24	50	0	1	1
AG-900-M19	d__Bacteria;p__Actinobacteriota;c__Acidimicrobiia;o__Actinomarinales;f__Actinomarinaceae;g__Actinomarina;s__Actinomarina sp000384495	886245	37	60.82	0	1	1
AG-908-K19	d__Bacteria;p__Actinobacteriota;c__Acidimicrobiia;o__Actinomarinales;f__Actinomarinaceae;g__Actinomarina;s__Actinomarina sp000384495	954999	17	60.26	0.43	1	1
AG-313-C08	d__Bacteria;p__Actinobacteriota;c__Acidimicrobiia;o__Actinomarinales;f__Actinomarinaceae;g__Actinomarina;s__Actinomarina sp002683085	902589	33	56.41	1.28	1	1
AG-313-I22	d__Bacteria;p__Actinobacteriota;c__Acidimicrobiia;o__Actinomarinales;f__Actinomarinaceae;g__Actinomarina;s__Actinomarina sp002683085	873020	47	49.95	0.85	1	1
AG-414-E04	d__Bacteria;p__Actinobacteriota;c__Acidimicrobiia;o__Actinomarinales;f__Actinomarinaceae;g__Actinomarina;s__Actinomarina sp002724835	979116	27	72.84	0.85	1	1
AG-426-J07	d__Bacteria;p__Actinobacteriota;c__Acidimicrobiia;o__Actinomarinales;f__Actinomarinaceae;g__Actinomarina;s__Actinomarina sp002724835	890900	19	63.25	0.43	1	1
AG-349-A01	d__Bacteria;p__Actinobacteriota;c__Acidimicrobiia;o__Actinomarinales;f__Actinomarinaceae;g__Actinomarina;s__Actinomarina sp003213165	909622	30	55.03	0	1	1
AG-430-M19	d__Bacteria;p__Actinobacteriota;c__Acidimicrobiia;o__Actinomarinales;f__Actinomarinaceae;g__Actinomarina;s__Actinomarina sp003213165	860591	32	61.25	1.28	1	1
AG-439-A17	d__Bacteria;p__Actinobacteriota;c__Acidimicrobiia;o__Actinomarinales;f__Actinomarinaceae;g__Actinomarina;s__Actinomarina sp003213165	1023225	33	69.77	0.85	1	1
AG-891-I07	d__Bacteria;p__Actinobacteriota;c__Acidimicrobiia;o__Actinomarinales;f__Actinomarinaceae;g__Actinomarina;s__Actinomarina sp003213165	807872	18	56.14	0	1	1
AG-903-D11	d__Bacteria;p__Actinobacteriota;c__Acidimicrobiia;o__Actinomarinales;f__Actinomarinaceae;g__Actinomarina;s__Actinomarina sp003213165	910861	26	60.68	0.43	1	1
AG-913-K07	d__Bacteria;p__Actinobacteriota;c__Acidimicrobiia;o__Actinomarinales;f__Actinomarinaceae;g__Actinomarina;s__Actinomarina sp003213165	1121776	4	78.63	0.85	1	1
AG-916-D18	d__Bacteria;p__Actinobacteriota;c__Acidimicrobiia;o__Actinomarinales;f__Actinomarinaceae;g__Actinomarina;s__Actinomarina sp003213165	1034749	16	70.09	1.28	1	1
AG-920-F19	d__Bacteria;p__Actinobacteriota;c__Acidimicrobiia;o__Actinomarinales;f__Actinomarinaceae;g__Actinomarina;s__Actinomarina sp003213165	1051356	18	64.1	0.85	1	1
AG-359-K22	d__Bacteria;p__Actinobacteriota;c__Acidimicrobiia;o__Actinomarinales;f__Actinomarinaceae;g__Actinomarina;s__Actinomarina sp003213625	1055075	15	71.37	0.43	1	1
AG-359-P15	d__Bacteria;p__Actinobacteriota;c__Acidimicrobiia;o__Actinomarinales;f__Actinomarinaceae;g__Actinomarina;s__Actinomarina sp003213625	902702	21	59.69	0	1	0
AG-360-L09	d__Bacteria;p__Actinobacteriota;c__Acidimicrobiia;o__Actinomarinales;f__Actinomarinaceae;g__Actinomarina;s__Actinomarina sp003213625	857161	28	52.53	0.43	1	1
AG-414-P03	d__Bacteria;p__Actinobacteriota;c__Acidimicrobiia;o__Actinomarinales;f__Actinomarinaceae;g__Actinomarina;s__Actinomarina sp003213625	977968	31	61.77	0.43	1	1
AG-422-J23	d__Bacteria;p__Actinobacteriota;c__Acidimicrobiia;o__Actinomarinales;f__Actinomarinaceae;g__Actinomarina;s__Actinomarina sp003213625	1073813	7	70.94	0.43	1	1
AG-422-P13	d__Bacteria;p__Actinobacteriota;c__Acidimicrobiia;o__Actinomarinales;f__Actinomarinaceae;g__Actinomarina;s__Actinomarina sp003213625	1002500	35	66.36	0.43	1	1
AG-426-J16	d__Bacteria;p__Actinobacteriota;c__Acidimicrobiia;o__Actinomarinales;f__Actinomarinaceae;g__Actinomarina;s__Actinomarina sp003213625	1023494	25	70.09	0.43	1	1
AG-426-M18	d__Bacteria;p__Actinobacteriota;c__Acidimicrobiia;o__Actinomarinales;f__Actinomarinaceae;g__Actinomarina;s__Actinomarina sp003213625	1032041	17	68.38	0.43	1	1
AG-430-M11	d__Bacteria;p__Actinobacteriota;c__Acidimicrobiia;o__Actinomarinales;f__Actinomarinaceae;g__Actinomarina;s__Actinomarina sp003213625	1017496	38	64.2	0.43	1	1
AG-439-L07	d__Bacteria;p__Actinobacteriota;c__Acidimicrobiia;o__Actinomarinales;f__Actinomarinaceae;g__Actinomarina;s__Actinomarina sp003213625	899082	38	61.02	0	1	0
AG-439-N12	d__Bacteria;p__Actinobacteriota;c__Acidimicrobiia;o__Actinomarinales;f__Actinomarinaceae;g__Actinomarina;s__Actinomarina sp003213625	769230	46	50	0	1	1
AG-891-I09	d__Bacteria;p__Actinobacteriota;c__Acidimicrobiia;o__Actinomarinales;f__Actinomarinaceae;g__Actinomarina;s__Actinomarina sp003213625	1069948	12	75.21	0.43	1	1
AG-895-L13	d__Bacteria;p__Actinobacteriota;c__Acidimicrobiia;o__Actinomarinales;f__Actinomarinaceae;g__Actinomarina;s__Actinomarina sp003213625	1039862	19	74.71	0.43	1	1
AG-897-D06	d__Bacteria;p__Actinobacteriota;c__Acidimicrobiia;o__Actinomarinales;f__Actinomarinaceae;g__Actinomarina;s__Actinomarina sp003213625	982417	24	70.94	0.43	1	1
AG-900-K10	d__Bacteria;p__Actinobacteriota;c__Acidimicrobiia;o__Actinomarinales;f__Actinomarinaceae;g__Actinomarina;s__Actinomarina sp003213625	862463	32	54.69	0	1	0
AG-901-D22	d__Bacteria;p__Actinobacteriota;c__Acidimicrobiia;o__Actinomarinales;f__Actinomarinaceae;g__Actinomarina;s__Actinomarina sp003213625	797011	35	49.95	0.43	1	0
AG-901-G13	d__Bacteria;p__Actinobacteriota;c__Acidimicrobiia;o__Actinomarinales;f__Actinomarinaceae;g__Actinomarina;s__Actinomarina sp003213625	840672	26	63.03	0.43	1	1
AG-903-G18	d__Bacteria;p__Actinobacteriota;c__Acidimicrobiia;o__Actinomarinales;f__Actinomarinaceae;g__Actinomarina;s__Actinomarina sp003213625	1062279	15	72.65	0.43	1	1
AG-908-E09	d__Bacteria;p__Actinobacteriota;c__Acidimicrobiia;o__Actinomarinales;f__Actinomarinaceae;g__Actinomarina;s__Actinomarina sp003213625	978753	16	65.81	0.43	1	1
AG-908-O17	d__Bacteria;p__Actinobacteriota;c__Acidimicrobiia;o__Actinomarinales;f__Actinomarinaceae;g__Actinomarina;s__Actinomarina sp003213625	825680	39	57.09	0.43	1	1
AG-911-D11	d__Bacteria;p__Actinobacteriota;c__Acidimicrobiia;o__Actinomarinales;f__Actinomarinaceae;g__Actinomarina;s__Actinomarina sp003213625	997473	18	72	0.43	1	1
AG-911-K21	d__Bacteria;p__Actinobacteriota;c__Acidimicrobiia;o__Actinomarinales;f__Actinomarinaceae;g__Actinomarina;s__Actinomarina sp003213625	1011141	20	66.67	0.43	1	1
AG-912-I13	d__Bacteria;p__Actinobacteriota;c__Acidimicrobiia;o__Actinomarinales;f__Actinomarinaceae;g__Actinomarina;s__Actinomarina sp003213625	964315	26	61.54	0.43	1	1
AG-912-N21	d__Bacteria;p__Actinobacteriota;c__Acidimicrobiia;o__Actinomarinales;f__Actinomarinaceae;g__Actinomarina;s__Actinomarina sp003213625	853464	42	61.78	0.43	1	1
AG-912-O03	d__Bacteria;p__Actinobacteriota;c__Acidimicrobiia;o__Actinomarinales;f__Actinomarinaceae;g__Actinomarina;s__Actinomarina sp003213625	889211	20	57.14	0	1	1
AG-912-P15	d__Bacteria;p__Actinobacteriota;c__Acidimicrobiia;o__Actinomarinales;f__Actinomarinaceae;g__Actinomarina;s__Actinomarina sp003213625	964278	21	60.26	0.43	1	1
AG-913-G17	d__Bacteria;p__Actinobacteriota;c__Acidimicrobiia;o__Actinomarinales;f__Actinomarinaceae;g__Actinomarina;s__Actinomarina sp003213625	974068	16	69.23	0.43	1	1
AG-913-L11	d__Bacteria;p__Actinobacteriota;c__Acidimicrobiia;o__Actinomarinales;f__Actinomarinaceae;g__Actinomarina;s__Actinomarina sp003213625	930864	22	56.7	0.43	1	1
AG-914-K21	d__Bacteria;p__Actinobacteriota;c__Acidimicrobiia;o__Actinomarinales;f__Actinomarinaceae;g__Actinomarina;s__Actinomarina sp003213625	973351	22	70.09	0	1	1
AG-915-F11	d__Bacteria;p__Actinobacteriota;c__Acidimicrobiia;o__Actinomarinales;f__Actinomarinaceae;g__Actinomarina;s__Actinomarina sp003213625	1104260	14	76.07	0.43	1	1
AG-916-D09	d__Bacteria;p__Actinobacteriota;c__Acidimicrobiia;o__Actinomarinales;f__Actinomarinaceae;g__Actinomarina;s__Actinomarina sp003213625	1001997	14	63.59	0.43	1	1
AG-916-I18	d__Bacteria;p__Actinobacteriota;c__Acidimicrobiia;o__Actinomarinales;f__Actinomarinaceae;g__Actinomarina;s__Actinomarina sp003213625	1047086	10	69.23	0.43	1	1
AG-917-A11	d__Bacteria;p__Actinobacteriota;c__Acidimicrobiia;o__Actinomarinales;f__Actinomarinaceae;g__Actinomarina;s__Actinomarina sp003213625	1033011	16	66.67	0.43	1	1
AG-918-I09	d__Bacteria;p__Actinobacteriota;c__Acidimicrobiia;o__Actinomarinales;f__Actinomarinaceae;g__Actinomarina;s__Actinomarina sp003213625	987500	28	67.09	0.43	1	1
AG-918-M14	d__Bacteria;p__Actinobacteriota;c__Acidimicrobiia;o__Actinomarinales;f__Actinomarinaceae;g__Actinomarina;s__Actinomarina sp003213625	943803	22	59.21	0.43	1	1
AG-919-F05	d__Bacteria;p__Actinobacteriota;c__Acidimicrobiia;o__Actinomarinales;f__Actinomarinaceae;g__Actinomarina;s__Actinomarina sp003213625	917382	15	68.42	0	1	1
AG-919-L04	d__Bacteria;p__Actinobacteriota;c__Acidimicrobiia;o__Actinomarinales;f__Actinomarinaceae;g__Actinomarina;s__Actinomarina sp003213625	998717	19	72.65	0.43	1	1
AG-919-O23	d__Bacteria;p__Actinobacteriota;c__Acidimicrobiia;o__Actinomarinales;f__Actinomarinaceae;g__Actinomarina;s__Actinomarina sp003213625	906673	25	63.25	0.43	1	1
AG-349-E07	d__Bacteria;p__Actinobacteriota;c__Acidimicrobiia;o__Actinomarinales;f__Actinomarinaceae;g__Actinomarina;s__Actinomarina sp003281085	954793	24	68.38	0.85	1	1
AG-349-M08	d__Bacteria;p__Actinobacteriota;c__Acidimicrobiia;o__Actinomarinales;f__Actinomarinaceae;g__Actinomarina;s__Actinomarina sp003281085	885858	23	57.26	1.28	1	1
AG-410-M23	d__Bacteria;p__Actinobacteriota;c__Acidimicrobiia;o__Actinomarinales;f__Actinomarinaceae;g__Actinomarina;s__Actinomarina sp003281085	836749	35	64.91	0	1	0
AG-426-F13	d__Bacteria;p__Actinobacteriota;c__Acidimicrobiia;o__Actinomarinales;f__Actinomarinaceae;g__Actinomarina;s__Actinomarina sp003281085	994976	28	73.08	1.28	1	1
AG-426-L21	d__Bacteria;p__Actinobacteriota;c__Acidimicrobiia;o__Actinomarinales;f__Actinomarinaceae;g__Actinomarina;s__Actinomarina sp003281085	989946	27	71.42	1.28	1	1
AG-905-B08	d__Bacteria;p__Actinobacteriota;c__Acidimicrobiia;o__Actinomarinales;f__Actinomarinaceae;g__Actinomarina;s__Actinomarina sp003281085	803767	37	55.34	0.85	1	1
AG-911-L07	d__Bacteria;p__Actinobacteriota;c__Acidimicrobiia;o__Actinomarinales;f__Actinomarinaceae;g__Actinomarina;s__Actinomarina sp003281085	608984	22	56.84	0.85	1	1
AG-917-L07	d__Bacteria;p__Actinobacteriota;c__Acidimicrobiia;o__Actinomarinales;f__Actinomarinaceae;g__Actinomarina;s__Actinomarina sp003281085	1013323	17	67.52	1.28	1	1
AG-918-B15	d__Bacteria;p__Actinobacteriota;c__Acidimicrobiia;o__Actinomarinales;f__Actinomarinaceae;g__Actinomarina;s__Actinomarina sp003281085	711360	24	53.05	0.43	1	1
AG-333-A21	d__Bacteria;p__Actinobacteriota;c__Acidimicrobiia;o__Actinomarinales;f__Actinomarinaceae;g__Actinomarina;s__Actinomarina sp003282445	866609	35	59.4	0.85	1	1
AG-333-G23	d__Bacteria;p__Actinobacteriota;c__Acidimicrobiia;o__Actinomarinales;f__Actinomarinaceae;g__Actinomarina;s__Actinomarina sp003282445	1070993	15	77.78	1.28	1	1
AG-404-B23	d__Bacteria;p__Actinobacteriota;c__Acidimicrobiia;o__Actinomarinales;f__Actinomarinaceae;g__Actinomarina;s__Actinomarina sp003282445	1009199	19	70.3	1.28	1	1
AG-410-G07	d__Bacteria;p__Actinobacteriota;c__Acidimicrobiia;o__Actinomarinales;f__Actinomarinaceae;g__Actinomarina;s__Actinomarina sp003282445	922631	36	57.03	2.99	1	1
AG-414-G13	d__Bacteria;p__Actinobacteriota;c__Acidimicrobiia;o__Actinomarinales;f__Actinomarinaceae;g__Actinomarina;s__Actinomarina sp003282445	1110800	11	74.36	1.28	1	1
AG-414-K08	d__Bacteria;p__Actinobacteriota;c__Acidimicrobiia;o__Actinomarinales;f__Actinomarinaceae;g__Actinomarina;s__Actinomarina sp003282445	763212	28	54.7	0.43	1	1
AG-430-M02	d__Bacteria;p__Actinobacteriota;c__Acidimicrobiia;o__Actinomarinales;f__Actinomarinaceae;g__Actinomarina;s__Actinomarina sp003282445	799077	39	54.27	0.85	1	1
AG-430-O18	d__Bacteria;p__Actinobacteriota;c__Acidimicrobiia;o__Actinomarinales;f__Actinomarinaceae;g__Actinomarina;s__Actinomarina sp003282445	924000	31	63.75	0.43	1	1
AG-435-A07	d__Bacteria;p__Actinobacteriota;c__Acidimicrobiia;o__Actinomarinales;f__Actinomarinaceae;g__Actinomarina;s__Actinomarina sp003282445	992887	31	50.41	0	1	1
AG-333-E10	d__Bacteria;p__Actinobacteriota;c__Acidimicrobiia;o__Actinomarinales;f__Actinomarinaceae;g__Actinomarina;s__Actinomarina sp902519215	1002278	30	70.18	0	1	1
AG-333-G05	d__Bacteria;p__Actinobacteriota;c__Acidimicrobiia;o__Actinomarinales;f__Actinomarinaceae;g__Actinomarina;s__Actinomarina sp902519845	1093080	14	76.07	0.43	1	1
AG-333-G15	d__Bacteria;p__Actinobacteriota;c__Acidimicrobiia;o__Actinomarinales;f__Actinomarinaceae;g__Actinomarina;s__Actinomarina sp902519845	963731	27	76.07	0.43	1	1
AG-313-I09	d__Bacteria;p__Actinobacteriota;c__Acidimicrobiia;o__Actinomarinales;f__Actinomarinaceae;g__Actinomarina;s__Actinomarina sp902521955	832756	23	54.7	1.28	1	0
AG-333-M17	d__Bacteria;p__Actinobacteriota;c__Acidimicrobiia;o__Actinomarinales;f__Actinomarinaceae;g__Actinomarina;s__Actinomarina sp902521955	942367	30	68.38	0.43	1	1
AG-430-I21	d__Bacteria;p__Actinobacteriota;c__Acidimicrobiia;o__Actinomarinales;f__Actinomarinaceae;g__Actinomarina;s__Actinomarina sp902533795	886711	31	53.85	0.43	1	1
AG-461-K19	d__Bacteria;p__Actinobacteriota;c__Acidimicrobiia;o__Actinomarinales;f__Actinomarinaceae;g__Actinomarina;s__Actinomarina sp902533795	872045	32	66.24	0.43	1	1
AG-390-B19	d__Bacteria;p__Actinobacteriota;c__Acidimicrobiia;o__Actinomarinales;f__Actinomarinaceae;g__Actinomarina;s__Actinomarina sp902555055	1010946	26	65.81	1.28	1	1
AG-325-G22	d__Bacteria;p__Actinobacteriota;c__Acidimicrobiia;o__Actinomarinales;f__Actinomarinaceae;g__Actinomarina;s__Actinomarina sp902555985	803766	50	66.84	0	1	1
AG-390-E09	d__Bacteria;p__Actinobacteriota;c__Acidimicrobiia;o__Actinomarinales;f__Actinomarinaceae;g__Actinomarina;s__Actinomarina sp902555985	1034186	26	74.79	0.43	1	1
AG-447-L17	d__Bacteria;p__Actinobacteriota;c__Acidimicrobiia;o__Actinomarinales;f__Actinomarinaceae;g__Actinomarina;s__Actinomarina sp902555985	918618	26	56.62	0.43	1	0
AG-461-G18	d__Bacteria;p__Actinobacteriota;c__Acidimicrobiia;o__Actinomarinales;f__Actinomarinaceae;g__Actinomarina;s__Actinomarina sp902555985	963102	14	61.54	0	1	1
AG-325-E09	d__Bacteria;p__Actinobacteriota;c__Acidimicrobiia;o__Actinomarinales;f__Actinomarinaceae;g__Actinomarina;s__Actinomarina sp902571385	828180	42	52.99	0.43	1	0
AG-325-J06	d__Bacteria;p__Actinobacteriota;c__Acidimicrobiia;o__Actinomarinales;f__Actinomarinaceae;g__Actinomarina;s__Actinomarina sp902571385	948318	21	62.39	0.43	1	1
AG-422-C10	d__Bacteria;p__Actinobacteriota;c__Acidimicrobiia;o__Actinomarinales;f__Actinomarinaceae;g__Actinomarina;s__Actinomarina sp902571385	1032152	12	74.55	0.43	1	1
AG-457-E08	d__Bacteria;p__Actinobacteriota;c__Acidimicrobiia;o__Actinomarinales;f__Actinomarinaceae;g__Actinomarina;s__Actinomarina sp902571385	855261	24	56.92	1.28	1	1
AG-461-M08	d__Bacteria;p__Actinobacteriota;c__Acidimicrobiia;o__Actinomarinales;f__Actinomarinaceae;g__Actinomarina;s__Actinomarina sp902571385	819920	30	56.41	0	1	1
AG-470-F08	d__Bacteria;p__Actinobacteriota;c__Acidimicrobiia;o__Actinomarinales;f__Actinomarinaceae;g__Actinomarina;s__Actinomarina sp902571385	861143	36	50	0	1	1
AG-910-M10	d__Bacteria;p__Actinobacteriota;c__Acidimicrobiia;o__Actinomarinales;f__Actinomarinaceae;g__Actinomarina;s__Actinomarina sp902576605	757654	25	54.19	0.43	1	1
AG-447-D20	d__Bacteria;p__Actinobacteriota;c__Acidimicrobiia;o__Actinomarinales;f__Actinomarinaceae;g__Actinomarina;s__Actinomarina sp902580215	780624	51	54.42	0	1	1
AG-447-N19	d__Bacteria;p__Actinobacteriota;c__Acidimicrobiia;o__Actinomarinales;f__Actinomarinaceae;g__Actinomarina;s__Actinomarina sp902580215	1046106	17	67.37	1.28	1	1
AG-911-M23	d__Bacteria;p__Actinobacteriota;c__Acidimicrobiia;o__Actinomarinales;f__Actinomarinaceae;g__Actinomarina;s__Actinomarina sp902580215	996069	23	74.36	1.28	1	1
AG-453-E11	d__Bacteria;p__Actinobacteriota;c__Acidimicrobiia;o__Actinomarinales;f__Actinomarinaceae;g__Actinomarina;s__Actinomarina sp902587025	732657	41	52.99	0	1	0
AG-900-G21	d__Bacteria;p__Actinobacteriota;c__Acidimicrobiia;o__Actinomarinales;f__Actinomarinaceae;g__Actinomarina;s__Actinomarina sp902587025	678785	33	51.72	0	1	0
AG-905-D21	d__Bacteria;p__Actinobacteriota;c__Acidimicrobiia;o__Actinomarinales;f__Actinomarinaceae;g__Actinomarina;s__Actinomarina sp902587025	807568	31	52.61	0	1	1
AG-913-F10	d__Bacteria;p__Actinobacteriota;c__Acidimicrobiia;o__Actinomarinales;f__Actinomarinaceae;g__Actinomarina;s__Actinomarina sp902587025	860401	18	62.82	0	1	1
AG-915-E18	d__Bacteria;p__Actinobacteriota;c__Acidimicrobiia;o__Actinomarinales;f__Actinomarinaceae;g__Actinomarina;s__Actinomarina sp902587025	682745	30	53.73	0.43	1	1
AG-447-I21	d__Bacteria;p__Actinobacteriota;c__Acidimicrobiia;o__Actinomarinales;f__Actinomarinaceae;g__Actinomarina;s__Actinomarina sp902593795	1068518	11	73.5	1.28	1	1
AG-447-O20	d__Bacteria;p__Actinobacteriota;c__Acidimicrobiia;o__Actinomarinales;f__Actinomarinaceae;g__Actinomarina;s__Actinomarina sp902593795	937895	37	70.44	0.43	1	1
AG-470-E13	d__Bacteria;p__Actinobacteriota;c__Acidimicrobiia;o__Actinomarinales;f__Actinomarinaceae;g__Actinomarina;s__Actinomarina sp902593795	851317	39	56.74	1.28	1	0
AG-360-C06	d__Bacteria;p__Actinobacteriota;c__Acidimicrobiia;o__Actinomarinales;f__Actinomarinaceae;g__Actinomarina;s__Actinomarina sp902595195	827840	29	54.81	0.85	1	1
AG-447-L16	d__Bacteria;p__Actinobacteriota;c__Acidimicrobiia;o__Actinomarinales;f__Actinomarinaceae;g__Actinomarina;s__Actinomarina sp902595195	932324	29	64.96	0.43	1	1
AG-919-L19	d__Bacteria;p__Actinobacteriota;c__Acidimicrobiia;o__Actinomarinales;f__Actinomarinaceae;g__Actinomarina;s__Actinomarina sp902595195	1038255	16	68.9	1.28	1	1
AG-439-N21	d__Bacteria;p__Actinobacteriota;c__Acidimicrobiia;o__Actinomarinales;f__Actinomarinaceae;g__Actinomarina;s__Actinomarina sp902596545	854432	27	52.99	1.28	1	1
AG-447-N10	d__Bacteria;p__Actinobacteriota;c__Acidimicrobiia;o__Actinomarinales;f__Actinomarinaceae;g__Actinomarina;s__Actinomarina sp902596545	900373	18	54.91	0.85	1	1
AG-447-P23	d__Bacteria;p__Actinobacteriota;c__Acidimicrobiia;o__Actinomarinales;f__Actinomarinaceae;g__Actinomarina;s__Actinomarina sp902596545	1097906	17	75.21	1.28	1	1
AG-453-L02	d__Bacteria;p__Actinobacteriota;c__Acidimicrobiia;o__Actinomarinales;f__Actinomarinaceae;g__Actinomarina;s__Actinomarina sp902599555	1022468	25	70.09	1.28	1	1
AG-349-C02	d__Bacteria;p__Actinobacteriota;c__Acidimicrobiia;o__Actinomarinales;f__Actinomarinaceae;g__Actinomarina;s__Actinomarina sp902604835	991382	18	70.94	0.43	1	1
AG-422-C19	d__Bacteria;p__Actinobacteriota;c__Acidimicrobiia;o__Actinomarinales;f__Actinomarinaceae;g__Actinomarina;s__Actinomarina sp902604835	753261	35	50.26	0.43	1	0
AG-422-P02	d__Bacteria;p__Actinobacteriota;c__Acidimicrobiia;o__Actinomarinales;f__Actinomarinaceae;g__Actinomarina;s__Actinomarina sp902604835	887918	39	54.7	0	1	1
AG-461-C10	d__Bacteria;p__Actinobacteriota;c__Acidimicrobiia;o__Actinomarinales;f__Actinomarinaceae;g__Actinomarina;s__Actinomarina sp902604835	935155	29	64.96	0.43	1	1
AG-470-F09	d__Bacteria;p__Actinobacteriota;c__Acidimicrobiia;o__Actinomarinales;f__Actinomarinaceae;g__Actinomarina;s__Actinomarina sp902609285	928365	37	69.3	0	1	1
AG-917-O09	d__Bacteria;p__Actinobacteriota;c__Acidimicrobiia;o__Actinomarinales;f__Actinomarinaceae;g__Actinomarina;s__Actinomarina sp902610815	1100974	7	77.78	1.28	1	1
AG-903-P01	d__Bacteria;p__Actinobacteriota;c__Acidimicrobiia;o__Actinomarinales;f__Actinomarinaceae;g__Actinomarina;s__Actinomarina sp902615855	591937	20	52.45	0.52	1	0
AG-919-G14	d__Bacteria;p__Actinobacteriota;c__Acidimicrobiia;o__Actinomarinales;f__Actinomarinaceae;g__Actinomarina;s__Actinomarina sp902615855	1065160	20	74.02	0.43	1	1
AG-917-M13	d__Bacteria;p__Actinobacteriota;c__Acidimicrobiia;o__Actinomarinales;f__Actinomarinaceae;g__Actinomarina;s__Actinomarina sp902619825	671098	35	49.95	0	1	1
AG-920-J05	d__Bacteria;p__Actinobacteriota;c__Acidimicrobiia;o__Actinomarinales;f__Actinomarinaceae;g__Actinomarina;s__Actinomarina sp902619825	1080982	13	71.79	0.43	1	1
AH-287-A16	d__Bacteria;p__Actinobacteriota;c__Acidimicrobiia;o__Actinomarinales;f__Actinomarinaceae;g__Actinomarina;s__Actinomarina sp902622665	994119	26	60.26	1.28	1	1
AH-287-B11	d__Bacteria;p__Actinobacteriota;c__Acidimicrobiia;o__Actinomarinales;f__Actinomarinaceae;g__Actinomarina;s__Actinomarina sp902625455	965938	19	65.81	0	1	1
AH-287-I15	d__Bacteria;p__Actinobacteriota;c__Acidimicrobiia;o__Actinomarinales;f__Actinomarinaceae;g__Actinomarina;s__Actinomarina sp902625455	905201	33	53.48	1.28	1	1
AH-287-M22	d__Bacteria;p__Actinobacteriota;c__Acidimicrobiia;o__Actinomarinales;f__Actinomarinaceae;g__Actinomarina;s__Actinomarina sp902625455	1072117	13	73.5	1.28	1	1
AH-287-P09	d__Bacteria;p__Actinobacteriota;c__Acidimicrobiia;o__Actinomarinales;f__Actinomarinaceae;g__Actinomarina;s__Actinomarina sp902625455	805448	38	53.13	0.43	1	1
AH-324-A03	d__Bacteria;p__Actinobacteriota;c__Acidimicrobiia;o__Actinomarinales;f__Actinomarinaceae;g__Actinomarina;s__Actinomarina sp902625455	876193	18	50.43	1.28	1	1
AH-324-G14	d__Bacteria;p__Actinobacteriota;c__Acidimicrobiia;o__Actinomarinales;f__Actinomarinaceae;g__Actinomarina;s__Actinomarina sp902625455	929555	37	69.23	1.28	1	1
AH-287-K22	d__Bacteria;p__Actinobacteriota;c__Acidimicrobiia;o__Actinomarinales;f__Actinomarinaceae;g__Actinomarina;s__Actinomarina sp902626065	699182	31	58.12	0.43	1	1
AH-321-A09	d__Bacteria;p__Actinobacteriota;c__Acidimicrobiia;o__Actinomarinales;f__Actinomarinaceae;g__Actinomarina;s__Actinomarina sp902626065	1023914	20	72.65	0.43	1	1
AH-326-D23	d__Bacteria;p__Actinobacteriota;c__Acidimicrobiia;o__Actinomarinales;f__Actinomarinaceae;g__Actinomarina;s__Actinomarina sp902626065	1000236	24	63.25	0.43	1	0
AH-321-L10	d__Bacteria;p__Actinobacteriota;c__Acidimicrobiia;o__Actinomarinales;f__Actinomarinaceae;g__Actinomarina;s__Actinomarina sp902627635	812883	41	58.12	0.43	1	1
AH-321-N21	d__Bacteria;p__Actinobacteriota;c__Acidimicrobiia;o__Actinomarinales;f__Actinomarinaceae;g__Actinomarina;s__Actinomarina sp902628045	881868	33	57.93	0.85	1	1
AH-326-P07	d__Bacteria;p__Actinobacteriota;c__Acidimicrobiia;o__Actinomarinales;f__Actinomarinaceae;g__Actinomarina;s__Actinomarina sp902628045	976165	22	64.96	1.28	1	1
AG-470-E04	d__Bacteria;p__Bacteroidota;c__Bacteroidia;o__Chitinophagales;f__Saprospiraceae;g__GYS-P2D;s__GYS-P2D sp902609095	2763286	144	64.88	1.02	1	0
AG-461-K05	d__Bacteria;p__Bacteroidota;c__Bacteroidia;o__Cytophagales;f__Cyclobacteriaceae;g__UBA4465;s__UBA4465 sp902605755	1760929	87	52.69	0	1	0
AG-426-M17	d__Bacteria;p__Bacteroidota;c__Bacteroidia;o__Cytophagales;f__MED-G16;g__GCA-2715645;s__GCA-2715645 sp902628365	1330898	56	55.17	0	1	0
AH-321-A06	d__Bacteria;p__Bacteroidota;c__Bacteroidia;o__Cytophagales;f__MED-G16;g__GCA-2715645;s__GCA-2715645 sp902628365	1224193	66	53	0.36	1	0
AH-324-A18	d__Bacteria;p__Bacteroidota;c__Bacteroidia;o__Cytophagales;f__MED-G16;g__GCA-2715645;s__GCA-2715645 sp902628365	1280799	59	53.38	0.3	1	0
AG-313-J04	d__Bacteria;p__Bacteroidota;c__Bacteroidia;o__Cytophagales;f__MED-G16;g__MED-G16;s__MED-G16 sp002457315	1228686	61	52.01	0.3	1	0
AG-319-G22	d__Bacteria;p__Bacteroidota;c__Bacteroidia;o__Cytophagales;f__MED-G16;g__MED-G16;s__MED-G16 sp002457315	1161470	49	61.32	0.27	1	0
AG-453-D03	d__Bacteria;p__Bacteroidota;c__Bacteroidia;o__Cytophagales;f__MED-G16;g__MED-G16;s__MED-G16 sp002697405	1133285	54	57.56	0.69	1	0
AG-390-C07	d__Bacteria;p__Bacteroidota;c__Bacteroidia;o__Cytophagales;f__MED-G16;g__MED-G16;s__MED-G16 sp002701745	1385993	44	69.08	0.6	1	0
AG-337-L06	d__Bacteria;p__Bacteroidota;c__Bacteroidia;o__Cytophagales;f__MED-G16;g__MED-G16;s__MED-G16 sp902523065	1239334	57	56.67	0.06	1	0
AG-453-C05	d__Bacteria;p__Bacteroidota;c__Bacteroidia;o__Cytophagales;f__MED-G16;g__MED-G16;s__MED-G16 sp902523065	1095347	63	63.33	0.55	1	0
AG-893-I07	d__Bacteria;p__Bacteroidota;c__Bacteroidia;o__Cytophagales;f__MED-G16;g__MED-G16;s__MED-G16 sp902523065	1423990	27	75.23	1.09	1	0
AG-895-E03	d__Bacteria;p__Bacteroidota;c__Bacteroidia;o__Cytophagales;f__MED-G16;g__MED-G16;s__MED-G16 sp902523065	1636802	16	85.68	1.09	1	0
AG-901-P11	d__Bacteria;p__Bacteroidota;c__Bacteroidia;o__Cytophagales;f__MED-G16;g__MED-G16;s__MED-G16 sp902523065	1434188	46	70.87	1.09	1	0
AG-905-I22	d__Bacteria;p__Bacteroidota;c__Bacteroidia;o__Cytophagales;f__MED-G16;g__MED-G16;s__MED-G16 sp902523065	1223551	33	65.1	0	1	0
AH-321-C20	d__Bacteria;p__Bacteroidota;c__Bacteroidia;o__Cytophagales;f__MED-G16;g__MED-G16;s__MED-G16 sp902626505	1554675	60	78.17	1.09	1	0
AG-426-P19	d__Bacteria;p__Bacteroidota;c__Bacteroidia;o__Cytophagales;f__MED-G16;g__MED-G16;s__MED-G16 sp902633975	1488525	53	79.67	0	1	0
AG-435-C06	d__Bacteria;p__Bacteroidota;c__Bacteroidia;o__Cytophagales;f__MED-G16;g__MED-G16;s__MED-G16 sp902634135	964898	56	56.9	0	1	0
AH-287-I14	d__Bacteria;p__Bacteroidota;c__Bacteroidia;o__Flavobacteriales;f__BACL11;g__GCA-002715885;s__GCA-002715885 sp002715885	1444879	54	77.42	0	1	0
AG-447-D08	d__Bacteria;p__Bacteroidota;c__Bacteroidia;o__Flavobacteriales;f__BACL11;g__GCA-002715885;s__GCA-002715885 sp902579065	876521	34	54.31	0	1	0
AG-422-M21	d__Bacteria;p__Bacteroidota;c__Bacteroidia;o__Flavobacteriales;f__BACL11;g__GCA-2693335;s__GCA-2693335 sp002724895	1228056	81	75.38	0	1	0
AG-898-D03	d__Bacteria;p__Bacteroidota;c__Bacteroidia;o__Flavobacteriales;f__BACL11;g__GCA-2716345;s__GCA-2716345 sp902533655	792619	38	59.95	0	1	0
AG-892-J22	d__Bacteria;p__Bacteroidota;c__Bacteroidia;o__Flavobacteriales;f__BACL11;g__GCA-2716345;s__GCA-2716345 sp902587125	1141369	37	63.76	0	1	0
AG-894-A18	d__Bacteria;p__Bacteroidota;c__Bacteroidia;o__Flavobacteriales;f__BACL11;g__GCA-2716345;s__GCA-2716345 sp902587125	1282782	54	78.19	0	1	0
AG-901-D23	d__Bacteria;p__Bacteroidota;c__Bacteroidia;o__Flavobacteriales;f__BACL11;g__GCA-2716345;s__GCA-2716345 sp902587125	1435942	40	86.02	0	1	0
AG-913-I23	d__Bacteria;p__Bacteroidota;c__Bacteroidia;o__Flavobacteriales;f__BACL11;g__GCA-2716345;s__GCA-2716345 sp902587125	1541975	36	90.22	0	1	0
AG-896-B08	d__Bacteria;p__Bacteroidota;c__Bacteroidia;o__Flavobacteriales;f__BACL11;g__GCA-2716345;s__GCA-2716345 sp902597195	1272381	37	67.47	0	1	0
AG-470-K05	d__Bacteria;p__Bacteroidota;c__Bacteroidia;o__Flavobacteriales;f__Flavobacteriaceae;g__GCA-002723295;s__	1429556	41	82.35	0	1	0
AG-390-P11	d__Bacteria;p__Bacteroidota;c__Bacteroidia;o__Flavobacteriales;f__Flavobacteriaceae;g__GCA-2719315;s__GCA-2719315 sp902560065	1306907	68	67.93	0.74	1	0
AG-892-K17	d__Bacteria;p__Bacteroidota;c__Bacteroidia;o__Flavobacteriales;f__Flavobacteriaceae;g__GCA-2862715;s__GCA-2862715 sp002862715	1002981	60	68.63	0.74	1	0
AG-899-P08	d__Bacteria;p__Bacteroidota;c__Bacteroidia;o__Flavobacteriales;f__Flavobacteriaceae;g__GCA-2862715;s__GCA-2862715 sp002862715	1387253	30	84.59	0	1	0
AG-901-E20	d__Bacteria;p__Bacteroidota;c__Bacteroidia;o__Flavobacteriales;f__Flavobacteriaceae;g__GCA-2862715;s__GCA-2862715 sp002862715	999309	51	61.46	0	1	0
AG-905-B10	d__Bacteria;p__Bacteroidota;c__Bacteroidia;o__Flavobacteriales;f__Flavobacteriaceae;g__GCA-2862715;s__GCA-2862715 sp002862715	1102288	48	61.83	0.48	1	0
AG-905-K17	d__Bacteria;p__Bacteroidota;c__Bacteroidia;o__Flavobacteriales;f__Flavobacteriaceae;g__GCA-2862715;s__GCA-2862715 sp002862715	1041827	55	62.5	0	1	0
AG-907-B23	d__Bacteria;p__Bacteroidota;c__Bacteroidia;o__Flavobacteriales;f__Flavobacteriaceae;g__GCA-2862715;s__GCA-2862715 sp002862715	1057779	47	68.93	0	1	0
AG-907-F04	d__Bacteria;p__Bacteroidota;c__Bacteroidia;o__Flavobacteriales;f__Flavobacteriaceae;g__GCA-2862715;s__GCA-2862715 sp002862715	1055502	60	70.79	0	1	0
AG-910-M02	d__Bacteria;p__Bacteroidota;c__Bacteroidia;o__Flavobacteriales;f__Flavobacteriaceae;g__GCA-2862715;s__GCA-2862715 sp002862715	1128449	64	72.79	0	1	0
AG-916-E15	d__Bacteria;p__Bacteroidota;c__Bacteroidia;o__Flavobacteriales;f__Flavobacteriaceae;g__GCA-2862715;s__GCA-2862715 sp002862715	1276542	43	79.96	0	1	0
AG-917-G16	d__Bacteria;p__Bacteroidota;c__Bacteroidia;o__Flavobacteriales;f__Flavobacteriaceae;g__GCA-2862715;s__GCA-2862715 sp002862715	1306356	32	81.26	0	1	0
AG-919-C21	d__Bacteria;p__Bacteroidota;c__Bacteroidia;o__Flavobacteriales;f__Flavobacteriaceae;g__GCA-2862715;s__GCA-2862715 sp002862715	1012860	66	54.66	0	1	0
AG-390-M22	d__Bacteria;p__Bacteroidota;c__Bacteroidia;o__Flavobacteriales;f__Flavobacteriaceae;g__MAG-121220-bin8;s__MAG-121220-bin8 sp002705485	1710571	40	94.49	0	1	0
AG-390-A05	d__Bacteria;p__Bacteroidota;c__Bacteroidia;o__Flavobacteriales;f__Flavobacteriaceae;g__MAG-121220-bin8;s__MAG-121220-bin8 sp004214185	1482093	41	91.54	0	1	0
AG-390-C05	d__Bacteria;p__Bacteroidota;c__Bacteroidia;o__Flavobacteriales;f__Flavobacteriaceae;g__MAG-121220-bin8;s__MAG-121220-bin8 sp004214185	1212056	49	75	0	1	0
AG-447-E15	d__Bacteria;p__Bacteroidota;c__Bacteroidia;o__Flavobacteriales;f__Flavobacteriaceae;g__MAG-121220-bin8;s__MAG-121220-bin8 sp004214185	1110859	66	77.02	0	1	0
AG-313-I14	d__Bacteria;p__Bacteroidota;c__Bacteroidia;o__Flavobacteriales;f__Flavobacteriaceae;g__MAG-121220-bin8;s__MAG-121220-bin8 sp902510655	1115546	63	53.14	0	1	0
AG-895-G08	d__Bacteria;p__Bacteroidota;c__Bacteroidia;o__Flavobacteriales;f__Flavobacteriaceae;g__MAG-121220-bin8;s__MAG-121220-bin8 sp902523635	1205880	43	71.2	0	1	0
AG-313-J10	d__Bacteria;p__Bacteroidota;c__Bacteroidia;o__Flavobacteriales;f__Flavobacteriaceae;g__MAG-121220-bin8;s__MAG-121220-bin8 sp902559035	1495280	47	73.66	0.33	1	0
AG-313-L05	d__Bacteria;p__Bacteroidota;c__Bacteroidia;o__Flavobacteriales;f__Flavobacteriaceae;g__MAG-121220-bin8;s__MAG-121220-bin8 sp902559035	1550842	51	76.68	0.47	1	0
AG-390-J06	d__Bacteria;p__Bacteroidota;c__Bacteroidia;o__Flavobacteriales;f__Flavobacteriaceae;g__MAG-121220-bin8;s__MAG-121220-bin8 sp902559035	1331146	46	83.09	0.37	1	0
AG-390-M23	d__Bacteria;p__Bacteroidota;c__Bacteroidia;o__Flavobacteriales;f__Flavobacteriaceae;g__MAG-121220-bin8;s__MAG-121220-bin8 sp902559035	1578379	40	94.85	0	1	0
AG-390-A13	d__Bacteria;p__Bacteroidota;c__Bacteroidia;o__Flavobacteriales;f__Flavobacteriaceae;g__MAG-121220-bin8;s__MAG-121220-bin8 sp902635895	1234726	50	63.68	0	1	0
AG-447-M23	d__Bacteria;p__Bacteroidota;c__Bacteroidia;o__Flavobacteriales;f__Flavobacteriaceae;g__MAG-121220-bin8;s__MAG-121220-bin8 sp902635895	1184931	51	66.67	0	1	0
AG-447-O05	d__Bacteria;p__Bacteroidota;c__Bacteroidia;o__Flavobacteriales;f__Flavobacteriaceae;g__MAG-121220-bin8;s__MAG-121220-bin8 sp902635895	1319053	50	66.72	0.21	1	0
AG-313-B20	d__Bacteria;p__Bacteroidota;c__Bacteroidia;o__Flavobacteriales;f__Flavobacteriaceae;g__MED-G11;s__	691593	41	49.95	0	1	0
AH-287-B02	d__Bacteria;p__Bacteroidota;c__Bacteroidia;o__Flavobacteriales;f__Flavobacteriaceae;g__MED-G11;s__	956960	32	63.18	0	1	0
AG-313-G08	d__Bacteria;p__Bacteroidota;c__Bacteroidia;o__Flavobacteriales;f__Flavobacteriaceae;g__MED-G11;s__MED-G11 sp902509805	977684	53	58.28	0	1	0
AG-319-P17	d__Bacteria;p__Bacteroidota;c__Bacteroidia;o__Flavobacteriales;f__Flavobacteriaceae;g__MED-G11;s__MED-G11 sp902514615	1027472	40	73.9	0	1	0
AG-325-M19	d__Bacteria;p__Bacteroidota;c__Bacteroidia;o__Flavobacteriales;f__Flavobacteriaceae;g__MED-G11;s__MED-G11 sp902516925	991672	33	69.85	0	1	0
AG-325-P04	d__Bacteria;p__Bacteroidota;c__Bacteroidia;o__Flavobacteriales;f__Flavobacteriaceae;g__MED-G11;s__MED-G11 sp902517365	677938	43	51.33	0	1	0
AG-894-I17	d__Bacteria;p__Bacteroidota;c__Bacteroidia;o__Flavobacteriales;f__Flavobacteriaceae;g__MED-G11;s__MED-G11 sp902519955	1037544	39	70.51	0	1	0
AG-899-F23	d__Bacteria;p__Bacteroidota;c__Bacteroidia;o__Flavobacteriales;f__Flavobacteriaceae;g__MED-G11;s__MED-G11 sp902519955	806777	46	63.24	0.74	1	0
AG-916-G17	d__Bacteria;p__Bacteroidota;c__Bacteroidia;o__Flavobacteriales;f__Flavobacteriaceae;g__MED-G11;s__MED-G11 sp902519955	864679	51	60.49	0	1	0
AG-337-B04	d__Bacteria;p__Bacteroidota;c__Bacteroidia;o__Flavobacteriales;f__Flavobacteriaceae;g__MED-G11;s__MED-G11 sp902523665	1132642	52	77.94	0	1	0
AG-390-P15	d__Bacteria;p__Bacteroidota;c__Bacteroidia;o__Flavobacteriales;f__Flavobacteriaceae;g__MED-G11;s__MED-G11 sp902560025	817845	39	54.05	0	1	0
AG-426-I09	d__Bacteria;p__Bacteroidota;c__Bacteroidia;o__Flavobacteriales;f__Flavobacteriaceae;g__MED-G11;s__MED-G11 sp902577515	1161278	30	73.36	0	1	0
AG-430-G03	d__Bacteria;p__Bacteroidota;c__Bacteroidia;o__Flavobacteriales;f__Flavobacteriaceae;g__MED-G11;s__MED-G11 sp902577515	876610	45	63.24	0	1	0
AG-899-N17	d__Bacteria;p__Bacteroidota;c__Bacteroidia;o__Flavobacteriales;f__Flavobacteriaceae;g__MED-G11;s__MED-G11 sp902583445	702179	47	50.91	0	1	0
AG-919-E06	d__Bacteria;p__Bacteroidota;c__Bacteroidia;o__Flavobacteriales;f__Flavobacteriaceae;g__MED-G11;s__MED-G11 sp902583445	1018562	30	66.11	0	1	0
AG-414-A02	d__Bacteria;p__Bacteroidota;c__Bacteroidia;o__Flavobacteriales;f__Flavobacteriaceae;g__MED-G11;s__MED-G11 sp902586435	883530	38	69.23	0	1	0
AG-414-L05	d__Bacteria;p__Bacteroidota;c__Bacteroidia;o__Flavobacteriales;f__Flavobacteriaceae;g__MED-G11;s__MED-G11 sp902586435	975783	25	63.6	0	1	0
AG-439-J03	d__Bacteria;p__Bacteroidota;c__Bacteroidia;o__Flavobacteriales;f__Flavobacteriaceae;g__MED-G11;s__MED-G11 sp902586435	992510	32	65.69	2.21	1	0
AG-439-O14	d__Bacteria;p__Bacteroidota;c__Bacteroidia;o__Flavobacteriales;f__Flavobacteriaceae;g__MED-G11;s__MED-G11 sp902586435	1044406	32	77.45	0	1	0
AG-453-P16	d__Bacteria;p__Bacteroidota;c__Bacteroidia;o__Flavobacteriales;f__Flavobacteriaceae;g__MED-G11;s__MED-G11 sp902586435	1071071	39	73.9	0	1	0
AG-447-E18	d__Bacteria;p__Bacteroidota;c__Bacteroidia;o__Flavobacteriales;f__Flavobacteriaceae;g__MED-G11;s__MED-G11 sp902593165	1227958	28	76.72	0	1	0
AG-447-C14	d__Bacteria;p__Bacteroidota;c__Bacteroidia;o__Flavobacteriales;f__Flavobacteriaceae;g__MED-G11;s__MED-G11 sp902594485	1132149	32	66.68	0	1	0
AG-447-K04	d__Bacteria;p__Bacteroidota;c__Bacteroidia;o__Flavobacteriales;f__Flavobacteriaceae;g__MED-G11;s__MED-G11 sp902594485	860652	42	67.65	0	1	0
AG-453-F11	d__Bacteria;p__Bacteroidota;c__Bacteroidia;o__Flavobacteriales;f__Flavobacteriaceae;g__MED-G11;s__MED-G11 sp902594485	990816	42	63.98	0	1	0
AG-447-K22	d__Bacteria;p__Bacteroidota;c__Bacteroidia;o__Flavobacteriales;f__Flavobacteriaceae;g__MED-G11;s__MED-G11 sp902594745	1252799	22	69.32	0	1	0
AG-447-K23	d__Bacteria;p__Bacteroidota;c__Bacteroidia;o__Flavobacteriales;f__Flavobacteriaceae;g__MED-G11;s__MED-G11 sp902594745	1268889	16	70.17	0	1	0
AG-349-M21	d__Bacteria;p__Bacteroidota;c__Bacteroidia;o__Flavobacteriales;f__Flavobacteriaceae;g__MED-G11;s__MED-G11 sp902598525	1075937	42	76.99	0.74	1	0
AG-908-C23	d__Bacteria;p__Bacteroidota;c__Bacteroidia;o__Flavobacteriales;f__Flavobacteriaceae;g__MED-G11;s__MED-G11 sp902598525	901262	35	73.15	0	1	0
AG-916-L03	d__Bacteria;p__Bacteroidota;c__Bacteroidia;o__Flavobacteriales;f__Flavobacteriaceae;g__MED-G11;s__MED-G11 sp902598525	1168826	23	83.46	0	1	0
AG-917-P11	d__Bacteria;p__Bacteroidota;c__Bacteroidia;o__Flavobacteriales;f__Flavobacteriaceae;g__MED-G11;s__MED-G11 sp902598525	959291	33	68.38	0	1	0
AG-918-G18	d__Bacteria;p__Bacteroidota;c__Bacteroidia;o__Flavobacteriales;f__Flavobacteriaceae;g__MED-G11;s__MED-G11 sp902598525	952381	46	60.48	0	1	0
AG-390-O23	d__Bacteria;p__Bacteroidota;c__Bacteroidia;o__Flavobacteriales;f__Flavobacteriaceae;g__MED-G11;s__MED-G11 sp902617285	1077115	34	69.85	0	1	0
AG-892-E21	d__Bacteria;p__Bacteroidota;c__Bacteroidia;o__Flavobacteriales;f__Flavobacteriaceae;g__MED-G11;s__MED-G11 sp902617285	1192465	34	82.72	0	1	0
AG-904-M03	d__Bacteria;p__Bacteroidota;c__Bacteroidia;o__Flavobacteriales;f__Flavobacteriaceae;g__MED-G11;s__MED-G11 sp902617285	884980	41	64.71	0	1	0
AG-918-B11	d__Bacteria;p__Bacteroidota;c__Bacteroidia;o__Flavobacteriales;f__Flavobacteriaceae;g__MED-G11;s__MED-G11 sp902617285	1151579	30	75	0	1	0
AG-891-D15	d__Bacteria;p__Bacteroidota;c__Bacteroidia;o__Flavobacteriales;f__Flavobacteriaceae;g__MED-G11;s__MED-G11 sp902620455	877760	31	59.93	0	1	0
AG-892-B08	d__Bacteria;p__Bacteroidota;c__Bacteroidia;o__Flavobacteriales;f__Flavobacteriaceae;g__MED-G11;s__MED-G11 sp902620455	931342	34	61.67	0	1	0
AG-893-B06	d__Bacteria;p__Bacteroidota;c__Bacteroidia;o__Flavobacteriales;f__Flavobacteriaceae;g__MED-G11;s__MED-G11 sp902620455	1244282	28	88.24	0	1	0
AG-897-D19	d__Bacteria;p__Bacteroidota;c__Bacteroidia;o__Flavobacteriales;f__Flavobacteriaceae;g__MED-G11;s__MED-G11 sp902620455	1095292	39	71.69	0	1	0
AG-897-D21	d__Bacteria;p__Bacteroidota;c__Bacteroidia;o__Flavobacteriales;f__Flavobacteriaceae;g__MED-G11;s__MED-G11 sp902620455	907024	37	63.98	0	1	0
AG-913-M15	d__Bacteria;p__Bacteroidota;c__Bacteroidia;o__Flavobacteriales;f__Flavobacteriaceae;g__MED-G11;s__MED-G11 sp902620455	1070266	37	75.86	0	1	0
AG-915-G07	d__Bacteria;p__Bacteroidota;c__Bacteroidia;o__Flavobacteriales;f__Flavobacteriaceae;g__MED-G11;s__MED-G11 sp902620455	1158801	29	82.72	0	1	0
AG-422-K20	d__Bacteria;p__Bacteroidota;c__Bacteroidia;o__Flavobacteriales;f__Flavobacteriaceae;g__MED-G11;s__MED-G11 sp902622595	1027995	48	67.16	0	1	0
AG-891-F22	d__Bacteria;p__Bacteroidota;c__Bacteroidia;o__Flavobacteriales;f__Flavobacteriaceae;g__MED-G11;s__MED-G11 sp902622595	1154544	22	74.03	0	1	0
AG-892-A08	d__Bacteria;p__Bacteroidota;c__Bacteroidia;o__Flavobacteriales;f__Flavobacteriaceae;g__MED-G11;s__MED-G11 sp902622595	991814	35	64	0	1	0
AG-893-K11	d__Bacteria;p__Bacteroidota;c__Bacteroidia;o__Flavobacteriales;f__Flavobacteriaceae;g__MED-G11;s__MED-G11 sp902622595	1340558	9	91.54	0	1	0
AG-895-A01	d__Bacteria;p__Bacteroidota;c__Bacteroidia;o__Flavobacteriales;f__Flavobacteriaceae;g__MED-G11;s__MED-G11 sp902622595	913413	30	60.03	0	1	0
AG-898-G05	d__Bacteria;p__Bacteroidota;c__Bacteroidia;o__Flavobacteriales;f__Flavobacteriaceae;g__MED-G11;s__MED-G11 sp902622595	1009229	41	70.96	0.74	1	0
AG-899-L20	d__Bacteria;p__Bacteroidota;c__Bacteroidia;o__Flavobacteriales;f__Flavobacteriaceae;g__MED-G11;s__MED-G11 sp902622595	781731	34	66.18	0	1	0
AG-901-C10	d__Bacteria;p__Bacteroidota;c__Bacteroidia;o__Flavobacteriales;f__Flavobacteriaceae;g__MED-G11;s__MED-G11 sp902622595	1207428	15	80.15	0	1	0
AG-904-N06	d__Bacteria;p__Bacteroidota;c__Bacteroidia;o__Flavobacteriales;f__Flavobacteriaceae;g__MED-G11;s__MED-G11 sp902622595	814933	35	62.46	0	1	0
AG-907-P01	d__Bacteria;p__Bacteroidota;c__Bacteroidia;o__Flavobacteriales;f__Flavobacteriaceae;g__MED-G11;s__MED-G11 sp902622595	1001646	38	61.78	0	1	0
AG-911-C10	d__Bacteria;p__Bacteroidota;c__Bacteroidia;o__Flavobacteriales;f__Flavobacteriaceae;g__MED-G11;s__MED-G11 sp902622595	923359	42	51.38	0	1	0
AG-919-B08	d__Bacteria;p__Bacteroidota;c__Bacteroidia;o__Flavobacteriales;f__Flavobacteriaceae;g__MED-G11;s__MED-G11 sp902622595	757026	54	55.64	0	1	0
AH-324-K17	d__Bacteria;p__Bacteroidota;c__Bacteroidia;o__Flavobacteriales;f__Flavobacteriaceae;g__MED-G11;s__MED-G11 sp902629505	864596	47	66.54	0.74	1	0
AG-899-P13	d__Bacteria;p__Bacteroidota;c__Bacteroidia;o__Flavobacteriales;f__Flavobacteriaceae;g__MED-G13;s__MED-G13 sp002691265	1149349	55	63.65	0.17	1	0
AG-447-O18	d__Bacteria;p__Bacteroidota;c__Bacteroidia;o__Flavobacteriales;f__Flavobacteriaceae;g__MED-G13;s__MED-G13 sp002697255	1256685	54	65.95	0.33	1	0
AG-313-I17	d__Bacteria;p__Bacteroidota;c__Bacteroidia;o__Flavobacteriales;f__Flavobacteriaceae;g__MED-G13;s__MED-G13 sp902509675	1162537	59	59.06	0.33	1	0
AG-313-F11	d__Bacteria;p__Bacteroidota;c__Bacteroidia;o__Flavobacteriales;f__Flavobacteriaceae;g__MED-G13;s__MED-G13 sp902510415	1247281	63	67.56	0	1	0
AG-333-P09	d__Bacteria;p__Bacteroidota;c__Bacteroidia;o__Flavobacteriales;f__Flavobacteriaceae;g__MED-G13;s__MED-G13 sp902510415	1194977	67	57.81	0	1	0
AG-333-B03	d__Bacteria;p__Bacteroidota;c__Bacteroidia;o__Flavobacteriales;f__Flavobacteriaceae;g__MED-G13;s__MED-G13 sp902517895	1264687	41	64.59	0.5	1	0
AG-359-I22	d__Bacteria;p__Bacteroidota;c__Bacteroidia;o__Flavobacteriales;f__Flavobacteriaceae;g__MED-G13;s__MED-G13 sp902518355	1274587	46	67.37	0.17	1	0
AG-891-M22	d__Bacteria;p__Bacteroidota;c__Bacteroidia;o__Flavobacteriales;f__Flavobacteriaceae;g__MED-G13;s__MED-G13 sp902518355	1349047	45	75.66	0.33	1	0
AG-894-C03	d__Bacteria;p__Bacteroidota;c__Bacteroidia;o__Flavobacteriales;f__Flavobacteriaceae;g__MED-G13;s__MED-G13 sp902518355	1420881	27	75	0.17	1	0
AG-333-D18	d__Bacteria;p__Bacteroidota;c__Bacteroidia;o__Flavobacteriales;f__Flavobacteriaceae;g__MED-G13;s__MED-G13 sp902519075	1238975	69	63.35	0.33	1	0
AG-430-N19	d__Bacteria;p__Bacteroidota;c__Bacteroidia;o__Flavobacteriales;f__Flavobacteriaceae;g__MED-G13;s__MED-G13 sp902519075	1131157	62	57.31	0.83	1	0
AG-457-N23	d__Bacteria;p__Bacteroidota;c__Bacteroidia;o__Flavobacteriales;f__Flavobacteriaceae;g__MED-G13;s__MED-G13 sp902519075	1212036	62	64.81	0.5	1	0
AG-337-I03	d__Bacteria;p__Bacteroidota;c__Bacteroidia;o__Flavobacteriales;f__Flavobacteriaceae;g__MED-G13;s__MED-G13 sp902525795	1078643	46	57.21	0	1	0
AG-337-L23	d__Bacteria;p__Bacteroidota;c__Bacteroidia;o__Flavobacteriales;f__Flavobacteriaceae;g__MED-G13;s__MED-G13 sp902525795	966189	52	50.34	0	1	0
AG-337-I16	d__Bacteria;p__Bacteroidota;c__Bacteroidia;o__Flavobacteriales;f__Flavobacteriaceae;g__MED-G13;s__MED-G13 sp902526075	1240392	47	63.88	0	1	0
AG-390-J14	d__Bacteria;p__Bacteroidota;c__Bacteroidia;o__Flavobacteriales;f__Flavobacteriaceae;g__MED-G13;s__MED-G13 sp902557655	1386405	45	71.23	0.17	1	0
AG-390-M20	d__Bacteria;p__Bacteroidota;c__Bacteroidia;o__Flavobacteriales;f__Flavobacteriaceae;g__MED-G13;s__MED-G13 sp902560045	1165278	46	59.8	0.17	1	0
AG-390-P14	d__Bacteria;p__Bacteroidota;c__Bacteroidia;o__Flavobacteriales;f__Flavobacteriaceae;g__MED-G13;s__MED-G13 sp902560045	1157461	45	54.82	0.33	1	0
AG-426-N06	d__Bacteria;p__Bacteroidota;c__Bacteroidia;o__Flavobacteriales;f__Flavobacteriaceae;g__MED-G13;s__MED-G13 sp902581145	1285186	44	64.99	0.5	1	0
AG-891-P18	d__Bacteria;p__Bacteroidota;c__Bacteroidia;o__Flavobacteriales;f__Flavobacteriaceae;g__MED-G13;s__MED-G13 sp902602415	1116876	30	59.97	0.17	1	0
AG-894-G21	d__Bacteria;p__Bacteroidota;c__Bacteroidia;o__Flavobacteriales;f__Flavobacteriaceae;g__MED-G13;s__MED-G13 sp902602415	1189352	61	60.76	0.61	1	0
AG-894-O23	d__Bacteria;p__Bacteroidota;c__Bacteroidia;o__Flavobacteriales;f__Flavobacteriaceae;g__MED-G13;s__MED-G13 sp902602415	799630	48	57.95	0	1	0
AG-897-G22	d__Bacteria;p__Bacteroidota;c__Bacteroidia;o__Flavobacteriales;f__Flavobacteriaceae;g__MED-G13;s__MED-G13 sp902602415	1472552	24	79.53	0.17	1	0
AG-907-I16	d__Bacteria;p__Bacteroidota;c__Bacteroidia;o__Flavobacteriales;f__Flavobacteriaceae;g__MED-G13;s__MED-G13 sp902602415	1286445	49	66.54	0.17	1	0
AG-917-J15	d__Bacteria;p__Bacteroidota;c__Bacteroidia;o__Flavobacteriales;f__Flavobacteriaceae;g__MED-G13;s__MED-G13 sp902602415	1265589	28	82.35	0	1	0
AG-461-C17	d__Bacteria;p__Bacteroidota;c__Bacteroidia;o__Flavobacteriales;f__Flavobacteriaceae;g__MED-G13;s__MED-G13 sp902604715	1391841	55	73.47	0.17	1	0
AG-461-J14	d__Bacteria;p__Bacteroidota;c__Bacteroidia;o__Flavobacteriales;f__Flavobacteriaceae;g__MED-G13;s__MED-G13 sp902604715	1299575	44	67.1	0	1	0
AG-461-G08	d__Bacteria;p__Bacteroidota;c__Bacteroidia;o__Flavobacteriales;f__Flavobacteriaceae;g__MED-G13;s__MED-G13 sp902605445	1023817	49	58.02	0.18	1	0
AG-422-M10	d__Bacteria;p__Bacteroidota;c__Bacteroidia;o__Flavobacteriales;f__Flavobacteriaceae;g__MED-G13;s__MED-G13 sp902626365	1080246	53	57.49	0	1	0
AG-453-C21	d__Bacteria;p__Bacteroidota;c__Bacteroidia;o__Flavobacteriales;f__Flavobacteriaceae;g__MED-G13;s__MED-G13 sp902626365	1285875	39	60.6	0.17	1	0
AH-321-C13	d__Bacteria;p__Bacteroidota;c__Bacteroidia;o__Flavobacteriales;f__Flavobacteriaceae;g__MED-G13;s__MED-G13 sp902626365	1300557	63	69.01	0.83	1	0
AH-287-G13	d__Bacteria;p__Bacteroidota;c__Bacteroidia;o__Flavobacteriales;f__Flavobacteriaceae;g__MED-G13;s__MED-G13 sp902626585	1444352	41	78.29	0.02	1	0
AH-287-K10	d__Bacteria;p__Bacteroidota;c__Bacteroidia;o__Flavobacteriales;f__Flavobacteriaceae;g__MED-G13;s__MED-G13 sp902626585	1120302	47	60.88	0.17	1	0
AH-321-D14	d__Bacteria;p__Bacteroidota;c__Bacteroidia;o__Flavobacteriales;f__Flavobacteriaceae;g__MED-G13;s__MED-G13 sp902626585	1491325	35	76.67	0.17	1	0
AH-326-O14	d__Bacteria;p__Bacteroidota;c__Bacteroidia;o__Flavobacteriales;f__Flavobacteriaceae;g__MED-G13;s__MED-G13 sp902626585	1037541	62	53.95	0	1	0
AG-426-C15	d__Bacteria;p__Bacteroidota;c__Bacteroidia;o__Flavobacteriales;f__Flavobacteriaceae;g__MED-G14;s__	1189991	57	59.85	0	1	0
AG-903-N02	d__Bacteria;p__Bacteroidota;c__Bacteroidia;o__Flavobacteriales;f__Flavobacteriaceae;g__MED-G14;s__	1204395	26	81.37	0	1	0
AH-326-D08	d__Bacteria;p__Bacteroidota;c__Bacteroidia;o__Flavobacteriales;f__Flavobacteriaceae;g__MED-G14;s__	886856	54	53.01	0	1	0
AG-891-J21	d__Bacteria;p__Bacteroidota;c__Bacteroidia;o__Flavobacteriales;f__Flavobacteriaceae;g__MED-G14;s__MED-G14 sp002697465	1364399	24	93.01	0	1	0
AG-891-N17	d__Bacteria;p__Bacteroidota;c__Bacteroidia;o__Flavobacteriales;f__Flavobacteriaceae;g__MED-G14;s__MED-G14 sp002697465	1150781	30	84.93	0	1	0
AG-894-O14	d__Bacteria;p__Bacteroidota;c__Bacteroidia;o__Flavobacteriales;f__Flavobacteriaceae;g__MED-G14;s__MED-G14 sp002697465	1144343	55	80.85	0	1	0
AG-897-D07	d__Bacteria;p__Bacteroidota;c__Bacteroidia;o__Flavobacteriales;f__Flavobacteriaceae;g__MED-G14;s__MED-G14 sp002697465	1092108	39	70.59	0.74	1	0
AG-900-G19	d__Bacteria;p__Bacteroidota;c__Bacteroidia;o__Flavobacteriales;f__Flavobacteriaceae;g__MED-G14;s__MED-G14 sp002697465	1651971	36	89.25	1.47	1	0
AG-900-K04	d__Bacteria;p__Bacteroidota;c__Bacteroidia;o__Flavobacteriales;f__Flavobacteriaceae;g__MED-G14;s__MED-G14 sp002697465	999946	33	68.75	0	1	0
AG-904-F18	d__Bacteria;p__Bacteroidota;c__Bacteroidia;o__Flavobacteriales;f__Flavobacteriaceae;g__MED-G14;s__MED-G14 sp002697465	1079563	45	66.05	0	1	0
AG-904-P17	d__Bacteria;p__Bacteroidota;c__Bacteroidia;o__Flavobacteriales;f__Flavobacteriaceae;g__MED-G14;s__MED-G14 sp002697465	1247431	27	77.21	0	1	0
AG-910-I07	d__Bacteria;p__Bacteroidota;c__Bacteroidia;o__Flavobacteriales;f__Flavobacteriaceae;g__MED-G14;s__MED-G14 sp002697465	956113	39	55.15	0	1	0
AG-916-F16	d__Bacteria;p__Bacteroidota;c__Bacteroidia;o__Flavobacteriales;f__Flavobacteriaceae;g__MED-G14;s__MED-G14 sp002697465	1248358	30	77.94	0	1	0
AG-916-P14	d__Bacteria;p__Bacteroidota;c__Bacteroidia;o__Flavobacteriales;f__Flavobacteriaceae;g__MED-G14;s__MED-G14 sp002697465	1225090	38	76.06	0.82	1	0
AG-919-M17	d__Bacteria;p__Bacteroidota;c__Bacteroidia;o__Flavobacteriales;f__Flavobacteriaceae;g__MED-G14;s__MED-G14 sp002697465	835645	57	52.34	0	1	0
AG-920-C11	d__Bacteria;p__Bacteroidota;c__Bacteroidia;o__Flavobacteriales;f__Flavobacteriaceae;g__MED-G14;s__MED-G14 sp002697465	1125167	55	78.64	0	1	0
AG-390-I11	d__Bacteria;p__Bacteroidota;c__Bacteroidia;o__Flavobacteriales;f__Flavobacteriaceae;g__MED-G14;s__MED-G14 sp002702385	1295018	54	82.15	0	1	0
AG-325-I09	d__Bacteria;p__Bacteroidota;c__Bacteroidia;o__Flavobacteriales;f__Flavobacteriaceae;g__MED-G14;s__MED-G14 sp003331885	1367936	51	85.66	0	1	0
AG-325-E07	d__Bacteria;p__Bacteroidota;c__Bacteroidia;o__Flavobacteriales;f__Flavobacteriaceae;g__MED-G14;s__MED-G14 sp902515405	1121961	48	69.02	0	1	0
AG-894-L20	d__Bacteria;p__Bacteroidota;c__Bacteroidia;o__Flavobacteriales;f__Flavobacteriaceae;g__MED-G14;s__MED-G14 sp902520835	1406777	39	92.65	0	1	0
AG-337-I22	d__Bacteria;p__Bacteroidota;c__Bacteroidia;o__Flavobacteriales;f__Flavobacteriaceae;g__MED-G14;s__MED-G14 sp902526165	1218065	34	82.41	0	1	0
AG-470-E11	d__Bacteria;p__Bacteroidota;c__Bacteroidia;o__Flavobacteriales;f__Flavobacteriaceae;g__MED-G14;s__MED-G14 sp902526165	842399	75	57.84	0	1	0
AG-349-C04	d__Bacteria;p__Bacteroidota;c__Bacteroidia;o__Flavobacteriales;f__Flavobacteriaceae;g__MED-G14;s__MED-G14 sp902535165	1319046	40	79.75	0	1	0
AG-430-J03	d__Bacteria;p__Bacteroidota;c__Bacteroidia;o__Flavobacteriales;f__Flavobacteriaceae;g__MED-G14;s__MED-G14 sp902535165	1269222	51	86.03	0	1	0
AG-900-K16	d__Bacteria;p__Bacteroidota;c__Bacteroidia;o__Flavobacteriales;f__Flavobacteriaceae;g__MED-G14;s__MED-G14 sp902544085	1351820	19	89.71	0	1	0
AG-901-C03	d__Bacteria;p__Bacteroidota;c__Bacteroidia;o__Flavobacteriales;f__Flavobacteriaceae;g__MED-G14;s__MED-G14 sp902546095	1072148	49	69.16	0	1	0
AG-337-P13	d__Bacteria;p__Bacteroidota;c__Bacteroidia;o__Flavobacteriales;f__Flavobacteriaceae;g__MED-G14;s__MED-G14 sp902550325	1231851	44	81.36	0	1	0
AG-901-C04	d__Bacteria;p__Bacteroidota;c__Bacteroidia;o__Flavobacteriales;f__Flavobacteriaceae;g__MED-G14;s__MED-G14 sp902550325	996539	25	61.9	0	1	0
AG-904-E23	d__Bacteria;p__Bacteroidota;c__Bacteroidia;o__Flavobacteriales;f__Flavobacteriaceae;g__MED-G14;s__MED-G14 sp902554655	1102382	47	61.24	0.33	1	0
AG-422-M18	d__Bacteria;p__Bacteroidota;c__Bacteroidia;o__Flavobacteriales;f__Flavobacteriaceae;g__MED-G14;s__MED-G14 sp902574335	923324	52	50.74	0	1	0
AG-901-M19	d__Bacteria;p__Bacteroidota;c__Bacteroidia;o__Flavobacteriales;f__Flavobacteriaceae;g__MED-G14;s__MED-G14 sp902586095	1134721	31	71.36	0	1	0
AG-349-O20	d__Bacteria;p__Bacteroidota;c__Bacteroidia;o__Flavobacteriales;f__Flavobacteriaceae;g__MED-G14;s__MED-G14 sp902587325	1185995	47	76.5	0	1	0
AG-891-F08	d__Bacteria;p__Bacteroidota;c__Bacteroidia;o__Flavobacteriales;f__Flavobacteriaceae;g__MED-G14;s__MED-G14 sp902587325	1430104	34	88.97	0.74	1	0
AG-895-C20	d__Bacteria;p__Bacteroidota;c__Bacteroidia;o__Flavobacteriales;f__Flavobacteriaceae;g__MED-G14;s__MED-G14 sp902587325	1444440	23	87.87	0	1	0
AG-898-I19	d__Bacteria;p__Bacteroidota;c__Bacteroidia;o__Flavobacteriales;f__Flavobacteriaceae;g__MED-G14;s__MED-G14 sp902587325	1067885	19	59.93	0	1	0
AG-900-C03	d__Bacteria;p__Bacteroidota;c__Bacteroidia;o__Flavobacteriales;f__Flavobacteriaceae;g__MED-G14;s__MED-G14 sp902587325	1055446	30	65.44	0	1	0
AG-904-A13	d__Bacteria;p__Bacteroidota;c__Bacteroidia;o__Flavobacteriales;f__Flavobacteriaceae;g__MED-G14;s__MED-G14 sp902587325	1322422	51	80.15	0.74	1	0
AG-904-M07	d__Bacteria;p__Bacteroidota;c__Bacteroidia;o__Flavobacteriales;f__Flavobacteriaceae;g__MED-G14;s__MED-G14 sp902587325	1216557	30	73.99	0	1	0
AG-907-J21	d__Bacteria;p__Bacteroidota;c__Bacteroidia;o__Flavobacteriales;f__Flavobacteriaceae;g__MED-G14;s__MED-G14 sp902587325	811594	49	61.1	0	1	0
AG-908-A02	d__Bacteria;p__Bacteroidota;c__Bacteroidia;o__Flavobacteriales;f__Flavobacteriaceae;g__MED-G14;s__MED-G14 sp902587325	1321311	56	80.15	0	1	0
AG-919-C15	d__Bacteria;p__Bacteroidota;c__Bacteroidia;o__Flavobacteriales;f__Flavobacteriaceae;g__MED-G14;s__MED-G14 sp902587325	1389725	46	84.1	0	1	0
AG-426-A07	d__Bacteria;p__Bacteroidota;c__Bacteroidia;o__Flavobacteriales;f__Flavobacteriaceae;g__MED-G14;s__MED-G14 sp902595555	1005764	63	64.05	0	1	0
AG-426-O21	d__Bacteria;p__Bacteroidota;c__Bacteroidia;o__Flavobacteriales;f__Flavobacteriaceae;g__MED-G14;s__MED-G14 sp902595555	1288900	44	81.62	0	1	0
AG-430-F05	d__Bacteria;p__Bacteroidota;c__Bacteroidia;o__Flavobacteriales;f__Flavobacteriaceae;g__MED-G14;s__MED-G14 sp902595555	1325127	41	69.3	1.57	1	0
AG-447-C16	d__Bacteria;p__Bacteroidota;c__Bacteroidia;o__Flavobacteriales;f__Flavobacteriaceae;g__MED-G14;s__MED-G14 sp902595555	1130283	56	80.49	0	1	0
AG-447-L22	d__Bacteria;p__Bacteroidota;c__Bacteroidia;o__Flavobacteriales;f__Flavobacteriaceae;g__MED-G14;s__MED-G14 sp902595555	1407095	15	94.12	0	1	0
AG-457-J22	d__Bacteria;p__Bacteroidota;c__Bacteroidia;o__Flavobacteriales;f__Flavobacteriaceae;g__MED-G14;s__MED-G14 sp902595555	818721	43	55.11	0	1	0
AG-897-B03	d__Bacteria;p__Bacteroidota;c__Bacteroidia;o__Flavobacteriales;f__Flavobacteriaceae;g__MED-G14;s__MED-G14 sp902597545	1392098	23	88.6	0	1	0
AG-912-C09	d__Bacteria;p__Bacteroidota;c__Bacteroidia;o__Flavobacteriales;f__Flavobacteriaceae;g__MED-G14;s__MED-G14 sp902597545	967073	49	52.87	0	1	0
AG-916-G20	d__Bacteria;p__Bacteroidota;c__Bacteroidia;o__Flavobacteriales;f__Flavobacteriaceae;g__MED-G14;s__MED-G14 sp902597545	1428755	33	92.28	0	1	0
AG-453-G13	d__Bacteria;p__Bacteroidota;c__Bacteroidia;o__Flavobacteriales;f__Flavobacteriaceae;g__MED-G14;s__MED-G14 sp902598295	1235354	46	73.86	0	1	0
AG-461-P01	d__Bacteria;p__Bacteroidota;c__Bacteroidia;o__Flavobacteriales;f__Flavobacteriaceae;g__MED-G14;s__MED-G14 sp902606555	951305	55	59.93	0	1	0
AG-470-E10	d__Bacteria;p__Bacteroidota;c__Bacteroidia;o__Flavobacteriales;f__Flavobacteriaceae;g__MED-G14;s__MED-G14 sp902609185	925652	69	65.71	0	1	0
AH-287-I10	d__Bacteria;p__Bacteroidota;c__Bacteroidia;o__Flavobacteriales;f__Flavobacteriaceae;g__MED-G14;s__MED-G14 sp902622575	1118153	51	65.85	0.37	1	0
AG-313-C20	d__Bacteria;p__Bacteroidota;c__Bacteroidia;o__Flavobacteriales;f__Flavobacteriaceae;g__MS024-2A;s__	1041358	67	51.83	0	1	0
AG-894-L18	d__Bacteria;p__Bacteroidota;c__Bacteroidia;o__Flavobacteriales;f__Flavobacteriaceae;g__MS024-2A;s__MS024-2A sp002167525	1679436	43	76.72	0	1	0
AG-918-G17	d__Bacteria;p__Bacteroidota;c__Bacteroidia;o__Flavobacteriales;f__Flavobacteriaceae;g__MS024-2A;s__MS024-2A sp002457295	1798826	58	80.35	0	1	0
AG-325-O11	d__Bacteria;p__Bacteroidota;c__Bacteroidia;o__Flavobacteriales;f__Flavobacteriaceae;g__MS024-2A;s__MS024-2A sp902517245	1477012	84	66.18	0.17	1	0
AG-901-E05	d__Bacteria;p__Bacteroidota;c__Bacteroidia;o__Flavobacteriales;f__Flavobacteriaceae;g__MS024-2A;s__MS024-2A sp902546725	1708618	42	84.38	0	1	0
AG-404-F06	d__Bacteria;p__Bacteroidota;c__Bacteroidia;o__Flavobacteriales;f__Flavobacteriaceae;g__MS024-2A;s__MS024-2A sp902561795	1730666	41	87.5	0	1	0
AH-326-L08	d__Bacteria;p__Bacteroidota;c__Bacteroidia;o__Flavobacteriales;f__Flavobacteriaceae;g__MS024-2A;s__MS024-2A sp902561795	1042802	83	57.35	0	1	0
AG-461-O21	d__Bacteria;p__Bacteroidota;c__Bacteroidia;o__Flavobacteriales;f__Flavobacteriaceae;g__MS024-2A;s__MS024-2A sp902606525	1240580	71	72.37	0	1	0
AG-891-I06	d__Bacteria;p__Bacteroidota;c__Bacteroidia;o__Flavobacteriales;f__Flavobacteriaceae;g__MS024-2A;s__MS024-2A sp902613595	1904557	24	96.32	0	1	0
AG-892-D16	d__Bacteria;p__Bacteroidota;c__Bacteroidia;o__Flavobacteriales;f__Flavobacteriaceae;g__MS024-2A;s__MS024-2A sp902616905	1560146	54	72.06	0	1	0
AG-422-G06	d__Bacteria;p__Bacteroidota;c__Bacteroidia;o__Flavobacteriales;f__Flavobacteriaceae;g__MS024-2A;s__MS024-2A sp902618245	1767530	47	83.82	0	1	0
AG-901-P16	d__Bacteria;p__Bacteroidota;c__Bacteroidia;o__Flavobacteriales;f__Flavobacteriaceae;g__MS024-2A;s__MS024-2A sp902618245	1379932	67	68.01	0	1	0
AG-920-B11	d__Bacteria;p__Bacteroidota;c__Bacteroidia;o__Flavobacteriales;f__Flavobacteriaceae;g__MS024-2A;s__MS024-2A sp902618245	1834762	32	93.75	0	1	0
AG-313-C03	d__Bacteria;p__Bacteroidota;c__Bacteroidia;o__Flavobacteriales;f__Flavobacteriaceae;g__SGZJ01;s__	1348226	50	68.79	0	1	0
AG-313-E13	d__Bacteria;p__Bacteroidota;c__Bacteroidia;o__Flavobacteriales;f__Flavobacteriaceae;g__SGZJ01;s__SGZJ01 sp902515565	1271886	53	68.08	0	1	0
AG-319-G17	d__Bacteria;p__Bacteroidota;c__Bacteroidia;o__Flavobacteriales;f__Flavobacteriaceae;g__SGZJ01;s__SGZJ01 sp902515565	1193828	96	60.66	0.99	1	0
AG-915-D07	d__Bacteria;p__Bacteroidota;c__Bacteroidia;o__Flavobacteriales;f__Flavobacteriaceae;g__TMED220;s__TMED220 sp002702875	815161	56	51.54	0	1	0
AG-912-C06	d__Bacteria;p__Bacteroidota;c__Bacteroidia;o__Flavobacteriales;f__Flavobacteriaceae;g__TMED96;s__TMED96 sp902582405	1364188	49	75	0	1	0
AG-447-D22	d__Bacteria;p__Bacteroidota;c__Bacteroidia;o__Flavobacteriales;f__Flavobacteriaceae;g__TMED96;s__TMED96 sp902593075	1387650	73	71.69	0.74	1	0
AG-913-C06	d__Bacteria;p__Bacteroidota;c__Bacteroidia;o__Flavobacteriales;f__Flavobacteriaceae;g__TMED96;s__TMED96 sp902595825	1732339	32	91.91	0	1	0
AG-917-M09	d__Bacteria;p__Bacteroidota;c__Bacteroidia;o__Flavobacteriales;f__Flavobacteriaceae;g__TMED96;s__TMED96 sp902595825	1719103	37	85.29	0	1	0
AG-453-G16	d__Bacteria;p__Bacteroidota;c__Bacteroidia;o__Flavobacteriales;f__Flavobacteriaceae;g__TMED96;s__TMED96 sp902598305	1799918	26	94.22	0	1	0
AH-324-B23	d__Bacteria;p__Bacteroidota;c__Bacteroidia;o__Flavobacteriales;f__Flavobacteriaceae;g__TMED96;s__TMED96 sp902628605	919179	62	56.75	0	1	0
AG-892-K21	d__Bacteria;p__Bacteroidota;c__Bacteroidia;o__Flavobacteriales;f__Flavobacteriaceae;g__TMED96;s__TMED96 sp902635965	1788745	26	87.13	0.74	1	0
AG-916-A19	d__Bacteria;p__Bacteroidota;c__Bacteroidia;o__Flavobacteriales;f__Flavobacteriaceae;g__TMED96;s__TMED96 sp902635965	1766603	39	90.81	0.74	1	0
AG-390-P09	d__Bacteria;p__Bacteroidota;c__Bacteroidia;o__Flavobacteriales;f__Flavobacteriaceae;g__UBA3537;s__UBA3537 sp002690085	1270466	49	67.1	0.02	1	0
AG-337-K17	d__Bacteria;p__Bacteroidota;c__Bacteroidia;o__Flavobacteriales;f__Flavobacteriaceae;g__UBA3537;s__UBA3537 sp002725015	1666657	35	86.7	0	1	0
AG-461-E21	d__Bacteria;p__Bacteroidota;c__Bacteroidia;o__Flavobacteriales;f__Flavobacteriaceae;g__UBA3537;s__UBA3537 sp002725015	1506370	47	76.74	0	1	0
AG-349-I20	d__Bacteria;p__Bacteroidota;c__Bacteroidia;o__Flavobacteriales;f__Flavobacteriaceae;g__UBA724;s__UBA724 sp902536935	1560565	44	75.09	0.08	1	0
AG-894-G02	d__Bacteria;p__Bacteroidota;c__Bacteroidia;o__Flavobacteriales;f__Flavobacteriaceae;g__UBA724;s__UBA724 sp902536935	1178110	48	59.03	0	1	0
AG-917-K13	d__Bacteria;p__Bacteroidota;c__Bacteroidia;o__Flavobacteriales;f__Flavobacteriaceae;g__UBA724;s__UBA724 sp902536935	1264324	61	61.89	0	1	0
AG-908-E14	d__Bacteria;p__Bacteroidota;c__Bacteroidia;o__Flavobacteriales;f__Flavobacteriaceae;g__UBA724;s__UBA724 sp902566635	1375311	43	70.69	0	1	0
AG-911-G22	d__Bacteria;p__Bacteroidota;c__Bacteroidia;o__Flavobacteriales;f__Flavobacteriaceae;g__UBA724;s__UBA724 sp902586905	1509200	41	78.83	0.91	1	0
AG-913-F17	d__Bacteria;p__Bacteroidota;c__Bacteroidia;o__Flavobacteriales;f__Flavobacteriaceae;g__UBA724;s__UBA724 sp902586905	1353056	42	69.87	0.33	1	0
AG-920-I17	d__Bacteria;p__Bacteroidota;c__Bacteroidia;o__Flavobacteriales;f__Flavobacteriaceae;g__UBA724;s__UBA724 sp902619855	1526998	65	74.52	0.17	1	0
AG-916-C17	d__Bacteria;p__Bacteroidota;c__Bacteroidia;o__Flavobacteriales;f__Flavobacteriaceae;g__UBA7446;s__	992339	76	54.03	0.33	1	0
AG-893-E06	d__Bacteria;p__Bacteroidota;c__Bacteroidia;o__Flavobacteriales;f__Flavobacteriaceae;g__UBA7446;s__UBA7446 sp002470745	1294701	65	67.96	0	1	0
AG-359-F07	d__Bacteria;p__Bacteroidota;c__Bacteroidia;o__Flavobacteriales;f__Flavobacteriaceae;g__UBA7446;s__UBA7446 sp002862705	1046956	60	54.56	0	1	0
AG-898-A11	d__Bacteria;p__Bacteroidota;c__Bacteroidia;o__Flavobacteriales;f__Flavobacteriaceae;g__UBA7446;s__UBA7446 sp002862705	1097513	32	67.87	0	1	0
AG-898-J09	d__Bacteria;p__Bacteroidota;c__Bacteroidia;o__Flavobacteriales;f__Flavobacteriaceae;g__UBA7446;s__UBA7446 sp002862705	1011409	49	60.97	0	1	0
AG-899-N23	d__Bacteria;p__Bacteroidota;c__Bacteroidia;o__Flavobacteriales;f__Flavobacteriaceae;g__UBA7446;s__UBA7446 sp002862705	1253549	39	67.59	0	1	0
AG-900-M07	d__Bacteria;p__Bacteroidota;c__Bacteroidia;o__Flavobacteriales;f__Flavobacteriaceae;g__UBA7446;s__UBA7446 sp002862705	1277912	37	74.79	0	1	0
AG-901-D06	d__Bacteria;p__Bacteroidota;c__Bacteroidia;o__Flavobacteriales;f__Flavobacteriaceae;g__UBA7446;s__UBA7446 sp002862705	933583	49	50.83	0	1	0
AG-911-A04	d__Bacteria;p__Bacteroidota;c__Bacteroidia;o__Flavobacteriales;f__Flavobacteriaceae;g__UBA7446;s__UBA7446 sp002862705	1256784	54	69.97	0	1	0
AG-911-N22	d__Bacteria;p__Bacteroidota;c__Bacteroidia;o__Flavobacteriales;f__Flavobacteriaceae;g__UBA7446;s__UBA7446 sp002862705	1127231	35	63.01	0	1	0
AG-912-K02	d__Bacteria;p__Bacteroidota;c__Bacteroidia;o__Flavobacteriales;f__Flavobacteriaceae;g__UBA7446;s__UBA7446 sp002862705	1242206	36	65.46	0.35	1	0
AG-912-N19	d__Bacteria;p__Bacteroidota;c__Bacteroidia;o__Flavobacteriales;f__Flavobacteriaceae;g__UBA7446;s__UBA7446 sp002862705	1188871	44	67.21	0	1	0
AG-913-E23	d__Bacteria;p__Bacteroidota;c__Bacteroidia;o__Flavobacteriales;f__Flavobacteriaceae;g__UBA7446;s__UBA7446 sp002862705	1361576	29	74.35	0.66	1	0
AG-915-J13	d__Bacteria;p__Bacteroidota;c__Bacteroidia;o__Flavobacteriales;f__Flavobacteriaceae;g__UBA7446;s__UBA7446 sp002862705	1169927	37	61.9	0.06	1	0
AG-919-M14	d__Bacteria;p__Bacteroidota;c__Bacteroidia;o__Flavobacteriales;f__Flavobacteriaceae;g__UBA7446;s__UBA7446 sp002862705	1315275	41	70.95	0	1	0
AG-919-P10	d__Bacteria;p__Bacteroidota;c__Bacteroidia;o__Flavobacteriales;f__Flavobacteriaceae;g__UBA7446;s__UBA7446 sp002862705	1202977	50	65.91	0	1	0
AG-920-A18	d__Bacteria;p__Bacteroidota;c__Bacteroidia;o__Flavobacteriales;f__Flavobacteriaceae;g__UBA7446;s__UBA7446 sp002862705	961564	60	52.05	0	1	0
AH-321-A07	d__Bacteria;p__Bacteroidota;c__Bacteroidia;o__Flavobacteriales;f__Flavobacteriaceae;g__UBA8316;s__UBA8316 sp002687665	1580103	61	71.32	0	1	0
AG-907-L03	d__Bacteria;p__Bacteroidota;c__Bacteroidia;o__Flavobacteriales;f__Flavobacteriaceae;g__UBA8316;s__UBA8316 sp002695445	1368836	52	57.12	0.29	1	0
AG-325-E04	d__Bacteria;p__Bacteroidota;c__Bacteroidia;o__Flavobacteriales;f__Flavobacteriaceae;g__UBA8316;s__UBA8316 sp902515395	1673978	70	68.36	0	1	0
AG-404-C08	d__Bacteria;p__Bacteroidota;c__Bacteroidia;o__Flavobacteriales;f__Flavobacteriaceae;g__UBA8316;s__UBA8316 sp902515395	1459795	63	57.15	0	1	0
AG-430-N14	d__Bacteria;p__Bacteroidota;c__Bacteroidia;o__Flavobacteriales;f__Flavobacteriaceae;g__UBA8316;s__UBA8316 sp902584445	1696268	70	68.66	0	1	0
AG-909-G18	d__Bacteria;p__Bacteroidota;c__Bacteroidia;o__Flavobacteriales;f__Flavobacteriaceae;g__UBA8316;s__UBA8316 sp902590705	1782134	59	73.94	0.16	1	0
AG-914-G02	d__Bacteria;p__Bacteroidota;c__Bacteroidia;o__Flavobacteriales;f__Flavobacteriaceae;g__UBA8316;s__UBA8316 sp902590705	1934962	59	81.37	0.17	1	0
AG-470-D11	d__Bacteria;p__Bacteroidota;c__Bacteroidia;o__Flavobacteriales;f__Flavobacteriaceae;g__UBA8316;s__UBA8316 sp902609035	1364395	81	68.38	0.74	1	0
AH-326-L18	d__Bacteria;p__Bacteroidota;c__Bacteroidia;o__Flavobacteriales;f__Flavobacteriaceae;g__UBA8316;s__UBA8316 sp902619315	1193048	91	55.88	0	1	0
AG-390-N02	d__Bacteria;p__Bacteroidota;c__Bacteroidia;o__Flavobacteriales;f__Schleiferiaceae;g__TMED14;s__TMED14 sp002167805	1110234	40	61.83	0	1	0
AG-914-J16	d__Bacteria;p__Bacteroidota;c__Bacteroidia;o__Flavobacteriales;f__Schleiferiaceae;g__TMED14;s__TMED14 sp002167805	988471	32	60.5	0	1	0
AG-919-D03	d__Bacteria;p__Bacteroidota;c__Bacteroidia;o__Flavobacteriales;f__Schleiferiaceae;g__UBA10364;s__UBA10364 sp902614915	1653888	54	84.41	0	1	0
AG-333-I18	d__Bacteria;p__Bacteroidota;c__Bacteroidia;o__Flavobacteriales;f__TMED113;g__GCA-2718035;s__GCA-2718035 sp902520385	778879	67	55.3	0	1	0
AG-891-O09	d__Bacteria;p__Bacteroidota;c__Bacteroidia;o__Flavobacteriales;f__UA16;g__UA16;s__UA16 sp002863125	1595151	59	52.22	0	1	0
AG-895-F04	d__Bacteria;p__Bacteroidota;c__Bacteroidia;o__Flavobacteriales;f__UA16;g__UA16;s__UA16 sp002863125	1467915	84	49.95	0	1	0
AG-917-D17	d__Bacteria;p__Bacteroidota;c__Bacteroidia;o__Flavobacteriales;f__UA16;g__UBA11663;s__	1383489	89	52.9	0	1	0
AG-337-J16	d__Bacteria;p__Bacteroidota;c__Bacteroidia;o__Flavobacteriales;f__UA16;g__UBA11663;s__UBA11663 sp002313415	1268208	94	55.18	0	1	0
AG-426-L05	d__Bacteria;p__Bacteroidota;c__Bacteroidia;o__Flavobacteriales;f__UA16;g__UBA974;s__UBA974 sp902578505	1031568	100	54.91	0.54	1	0
AG-365-N05	d__Bacteria;p__Bacteroidota;c__Bacteroidia;o__Flavobacteriales;f__UBA10066;g__GCA-002727735;s__GCA-002727735 sp002727735	1549710	88	52.35	0	1	0
AG-349-I04	d__Bacteria;p__Bacteroidota;c__Bacteroidia;o__Flavobacteriales;f__UBA10066;g__GCA-002727735;s__GCA-002727735 sp902536695	1699717	115	60.75	0	1	0
AG-313-B04	d__Bacteria;p__Bacteroidota;c__Bacteroidia;o__Flavobacteriales;f__UBA10066;g__GCA-2716065;s__	1678978	96	62.22	0	1	0
AG-390-F10	d__Bacteria;p__Bacteroidota;c__Bacteroidia;o__Flavobacteriales;f__UBA10066;g__MED-G20;s__MED-G20 sp002686655	1470236	78	52.59	0	1	0
AG-916-M22	d__Bacteria;p__Bacteroidota;c__Bacteroidia;o__Flavobacteriales;f__UBA10066;g__MED-G20;s__MED-G20 sp016780365	1379441	68	59.68	0	1	0
AG-426-M20	d__Bacteria;p__Bacteroidota;c__Bacteroidia;o__Flavobacteriales;f__UBA7312;g__UBA7312;s__UBA7312 sp902580855	1342709	69	69.28	0.05	1	0
AG-913-E17	d__Bacteria;p__Bacteroidota;c__Bacteroidia;o__Flavobacteriales;f__UBA7312;g__UBA8444;s__	1197995	67	63.04	0	1	0
AG-894-C07	d__Bacteria;p__Bacteroidota;c__Bacteroidia;o__Flavobacteriales;f__UBA7430;g__GCA-2692065;s__GCA-2692065 sp902551855	1244656	35	63.15	0	1	0
AG-903-K14	d__Bacteria;p__Bacteroidota;c__Bacteroidia;o__Flavobacteriales;f__UBA7430;g__GCA-2692065;s__GCA-2692065 sp902551855	1128577	79	67.96	0	1	0
AG-896-M03	d__Bacteria;p__Bacteroidota;c__Rhodothermia;o__Balneolales;f__Balneolaceae;g__UBA1275;s__UBA1275 sp902529115	1970008	43	77.53	0	1	0
AG-915-A01	d__Bacteria;p__Bacteroidota;c__Rhodothermia;o__Balneolales;f__Balneolaceae;g__UBA1275;s__UBA1275 sp902529115	1736452	69	70.89	0	1	0
AG-891-I10	d__Bacteria;p__Bacteroidota;c__Rhodothermia;o__Balneolales;f__Balneolaceae;g__UBA1275;s__UBA1275 sp902529365	1474008	33	56.74	0	1	0
AG-892-B09	d__Bacteria;p__Bacteroidota;c__Rhodothermia;o__Balneolales;f__Balneolaceae;g__UBA1275;s__UBA1275 sp902529365	1491357	63	68.75	0	1	0
AG-896-N14	d__Bacteria;p__Bacteroidota;c__Rhodothermia;o__Balneolales;f__Balneolaceae;g__UBA1275;s__UBA1275 sp902529365	1890747	51	86.71	0	1	0
AG-404-A02	d__Bacteria;p__Chloroflexota;c__Dehalococcoidia;o__SAR202;f__GCA-002694895;g__GCA-002694895;s__GCA-002694895 sp002711005	1307617	23	90.76	0	1	0
AG-426-M11	d__Bacteria;p__Chloroflexota;c__Dehalococcoidia;o__SAR202;f__UBA826;g__AG-426-M11;s__AG-426-M11 sp003213095	1157916	50	82.25	0	1	0
AG-430-C21	d__Bacteria;p__Chloroflexota;c__Dehalococcoidia;o__SAR202;f__UBA826;g__AG-426-M11;s__AG-426-M11 sp003213095	963515	51	54.13	0	1	1
AG-893-A15	d__Bacteria;p__Chloroflexota;c__Dehalococcoidia;o__UBA1151;f__TMED-70;g__GCA-002700125;s__GCA-002700125 sp902620405	966721	32	63.33	0	1	0
AG-404-G08	d__Bacteria;p__Chloroflexota;c__Dehalococcoidia;o__UBA3495;f__UBA2588;g__UBA2588;s__UBA2588 sp002723125	997961	53	69.04	0	1	0
AG-470-J09	d__Bacteria;p__Desulfobacterota_D;c__UBA1144;o__UBA1144;f__UBA1144;g__GCA-002715585;s__GCA-002715585 sp902609885	984991	11	86.13	0.84	1	0
AG-893-K04	d__Bacteria;p__Marinisomatota;c__Marinisomatia;o__Marinisomatales;f__Marinisomataceae;g__Marinisoma;s__Marinisoma sp000402655	819565	29	69.33	0	1	0
AG-907-M08	d__Bacteria;p__Marinisomatota;c__Marinisomatia;o__Marinisomatales;f__Marinisomataceae;g__Marinisoma;s__Marinisoma sp000402655	835504	27	69.23	0	1	0
AG-916-N03	d__Bacteria;p__Marinisomatota;c__Marinisomatia;o__Marinisomatales;f__Marinisomataceae;g__Marinisoma;s__Marinisoma sp000402655	920211	18	86.81	0	1	0
AG-414-F02	d__Bacteria;p__Marinisomatota;c__Marinisomatia;o__Marinisomatales;f__Marinisomataceae;g__Marinisoma;s__Marinisoma sp002710515	885396	26	79.67	0	1	0
AG-414-P14	d__Bacteria;p__Marinisomatota;c__Marinisomatia;o__Marinisomatales;f__Marinisomataceae;g__Marinisoma;s__Marinisoma sp002710515	876873	16	72.33	0	1	0
AG-426-L04	d__Bacteria;p__Marinisomatota;c__Marinisomatia;o__Marinisomatales;f__Marinisomataceae;g__Marinisoma;s__Marinisoma sp002710515	946280	14	82.67	0	1	0
AG-430-E19	d__Bacteria;p__Marinisomatota;c__Marinisomatia;o__Marinisomatales;f__Marinisomataceae;g__Marinisoma;s__Marinisoma sp002710515	813192	28	70.7	0	1	0
AG-430-N11	d__Bacteria;p__Marinisomatota;c__Marinisomatia;o__Marinisomatales;f__Marinisomataceae;g__Marinisoma;s__Marinisoma sp002710515	795350	44	70.33	0.18	1	0
AG-453-A03	d__Bacteria;p__Marinisomatota;c__Marinisomatia;o__Marinisomatales;f__Marinisomataceae;g__Marinisoma;s__Marinisoma sp002710515	678254	27	63.19	0	1	0
AG-895-O20	d__Bacteria;p__Marinisomatota;c__Marinisomatia;o__Marinisomatales;f__Marinisomataceae;g__Marinisoma;s__Marinisoma sp902525615	919298	5	78.02	0	1	0
AG-337-K10	d__Bacteria;p__Marinisomatota;c__Marinisomatia;o__Marinisomatales;f__Marinisomataceae;g__Marinisoma;s__Marinisoma sp902526795	914868	14	87.91	0	1	0
AG-894-P05	d__Bacteria;p__Marinisomatota;c__Marinisomatia;o__Marinisomatales;f__Marinisomataceae;g__Marinisoma;s__Marinisoma sp902538565	913765	13	87.91	0	1	0
AG-899-G06	d__Bacteria;p__Marinisomatota;c__Marinisomatia;o__Marinisomatales;f__Marinisomataceae;g__Marinisoma;s__Marinisoma sp902538565	969495	5	89.56	0	1	0
AG-426-E20	d__Bacteria;p__Marinisomatota;c__Marinisomatia;o__Marinisomatales;f__Marinisomataceae;g__Marinisoma;s__Marinisoma sp902576865	796848	27	72.23	0.1	1	0
AG-430-J15	d__Bacteria;p__Marinisomatota;c__Marinisomatia;o__Marinisomatales;f__Marinisomataceae;g__Marinisoma;s__Marinisoma sp902576865	737192	32	65.23	0	1	0
AG-453-L05	d__Bacteria;p__Marinisomatota;c__Marinisomatia;o__Marinisomatales;f__Marinisomataceae;g__Marinisoma;s__Marinisoma sp902599655	706350	22	75.82	0	1	0
AH-287-F08	d__Bacteria;p__Marinisomatota;c__Marinisomatia;o__Marinisomatales;f__Marinisomataceae;g__Marinisoma;s__Marinisoma sp902624275	915745	19	82.42	0	1	0
AH-287-G16	d__Bacteria;p__Marinisomatota;c__Marinisomatia;o__Marinisomatales;f__Marinisomataceae;g__Marinisoma;s__Marinisoma sp902624575	666801	31	64.84	0	1	0
AH-287-E21	d__Bacteria;p__Marinisomatota;c__Marinisomatia;o__Marinisomatales;f__Marinisomataceae;g__Marinisoma;s__Marinisoma sp902629855	853573	26	68.49	0	1	0
AH-287-P14	d__Bacteria;p__Marinisomatota;c__Marinisomatia;o__Marinisomatales;f__Marinisomataceae;g__Marinisoma;s__Marinisoma sp902629855	689861	25	58.4	0	1	0
AH-324-L07	d__Bacteria;p__Marinisomatota;c__Marinisomatia;o__Marinisomatales;f__Marinisomataceae;g__Marinisoma;s__Marinisoma sp902629855	694036	22	51.72	0	1	0
AH-324-M03	d__Bacteria;p__Marinisomatota;c__Marinisomatia;o__Marinisomatales;f__Marinisomataceae;g__Marinisoma;s__Marinisoma sp902629855	925868	19	89.81	0	1	0
AH-324-P04	d__Bacteria;p__Marinisomatota;c__Marinisomatia;o__Marinisomatales;f__Marinisomataceae;g__Marinisoma;s__Marinisoma sp902629855	791351	32	65.75	0	1	0
AG-426-J23	d__Bacteria;p__Marinisomatota;c__Marinisomatia;o__Marinisomatales;f__S15-B10;g__GCA-002707905;s__GCA-002707905 sp002707905	1296315	54	70.33	0	1	0
AG-457-N16	d__Bacteria;p__Marinisomatota;c__Marinisomatia;o__Marinisomatales;f__TCS55;g__GCA-002713455;s__GCA-002713455 sp002713455	1084230	51	55.07	0	1	0
AG-359-L04	d__Bacteria;p__Marinisomatota;c__Marinisomatia;o__Marinisomatales;f__TCS55;g__TMED144;s__TMED144 sp902615915	1260653	49	57.08	0	1	0
AG-892-A09	d__Bacteria;p__Marinisomatota;c__Marinisomatia;o__Marinisomatales;f__TCS55;g__TMED144;s__TMED144 sp902615915	1805332	40	89.41	0	1	0
AH-321-M16	d__Bacteria;p__Marinisomatota;c__Marinisomatia;o__Marinisomatales;f__UBA1611;g__GCA-002708715;s__	2173097	93	82.42	0	1	0
AG-453-N20	d__Bacteria;p__Marinisomatota;c__Marinisomatia;o__Marinisomatales;f__UBA1611;g__GCA-2691785;s__	1861177	104	62.92	0	1	0
AG-470-O07	d__Bacteria;p__Marinisomatota;c__Marinisomatia;o__Marinisomatales;f__UBA1611;g__GCA-2691785;s__GCA-2691785 sp902611135	1355639	89	60.22	0	1	0
AG-390-N21	d__Bacteria;p__Marinisomatota;c__Marinisomatia;o__Marinisomatales;f__UBA1611;g__TMED80;s__TMED80 sp902559415	1207973	83	52.2	0	1	0
AG-333-L23	d__Bacteria;p__Planctomycetota;c__Phycisphaerae;o__Phycisphaerales;f__SM1A02;g__UBA8087;s__UBA8087 sp902521645	1390351	108	53.41	0	1	0
AG-908-B08	d__Bacteria;p__Planctomycetota;c__Phycisphaerae;o__Phycisphaerales;f__SM1A02;g__UBA8653;s__UBA8653 sp002862275	1817688	53	81.82	0.57	1	0
AG-325-C15	d__Bacteria;p__Planctomycetota;c__Planctomycetia;o__Pirellulales;f__UBA1268;g__UBA1268;s__UBA1268 sp016776925	2123529	99	55.37	1.15	1	0
AG-333-O07	d__Bacteria;p__Proteobacteria;c__Alphaproteobacteria;o__HIMB59;f__GCA-002718135;g__AG-337-I02;s__	881172	79	57.92	0	1	0
AG-337-N02	d__Bacteria;p__Proteobacteria;c__Alphaproteobacteria;o__HIMB59;f__GCA-002718135;g__AG-337-I02;s__	1337552	63	80.76	0	1	0
AG-349-O22	d__Bacteria;p__Proteobacteria;c__Alphaproteobacteria;o__HIMB59;f__GCA-002718135;g__AG-337-I02;s__	1024481	56	77.55	0	1	0
AG-390-C18	d__Bacteria;p__Proteobacteria;c__Alphaproteobacteria;o__HIMB59;f__GCA-002718135;g__AG-337-I02;s__	947861	52	54.46	0	1	0
AG-404-P02	d__Bacteria;p__Proteobacteria;c__Alphaproteobacteria;o__HIMB59;f__GCA-002718135;g__AG-337-I02;s__	1127399	37	59.43	0	1	0
AG-410-D04	d__Bacteria;p__Proteobacteria;c__Alphaproteobacteria;o__HIMB59;f__GCA-002718135;g__AG-337-I02;s__	947154	62	50.94	0.94	1	0
AG-430-E16	d__Bacteria;p__Proteobacteria;c__Alphaproteobacteria;o__HIMB59;f__GCA-002718135;g__AG-337-I02;s__	1288999	42	74.7	0	1	0
AG-439-F02	d__Bacteria;p__Proteobacteria;c__Alphaproteobacteria;o__HIMB59;f__GCA-002718135;g__AG-337-I02;s__	1067472	50	52.63	0	1	0
AG-461-P16	d__Bacteria;p__Proteobacteria;c__Alphaproteobacteria;o__HIMB59;f__GCA-002718135;g__AG-337-I02;s__	1359869	54	81.16	0	1	0
AG-464-L03	d__Bacteria;p__Proteobacteria;c__Alphaproteobacteria;o__HIMB59;f__GCA-002718135;g__AG-337-I02;s__	1211451	62	65.94	0	1	0
AG-891-B11	d__Bacteria;p__Proteobacteria;c__Alphaproteobacteria;o__HIMB59;f__GCA-002718135;g__AG-337-I02;s__	1121160	46	75.9	0	1	0
AG-891-E05	d__Bacteria;p__Proteobacteria;c__Alphaproteobacteria;o__HIMB59;f__GCA-002718135;g__AG-337-I02;s__	916676	65	55.17	0	1	0
AG-891-F15	d__Bacteria;p__Proteobacteria;c__Alphaproteobacteria;o__HIMB59;f__GCA-002718135;g__AG-337-I02;s__	1289254	48	68.67	0	1	0
AG-891-K23	d__Bacteria;p__Proteobacteria;c__Alphaproteobacteria;o__HIMB59;f__GCA-002718135;g__AG-337-I02;s__	1223724	53	80.58	0	1	0
AG-891-O22	d__Bacteria;p__Proteobacteria;c__Alphaproteobacteria;o__HIMB59;f__GCA-002718135;g__AG-337-I02;s__	1117421	53	68.89	0	1	0
AG-891-P17	d__Bacteria;p__Proteobacteria;c__Alphaproteobacteria;o__HIMB59;f__GCA-002718135;g__AG-337-I02;s__	1227387	38	77.11	0.11	1	0
AG-893-A06	d__Bacteria;p__Proteobacteria;c__Alphaproteobacteria;o__HIMB59;f__GCA-002718135;g__AG-337-I02;s__	1590460	23	98.8	0	1	0
AG-894-M06	d__Bacteria;p__Proteobacteria;c__Alphaproteobacteria;o__HIMB59;f__GCA-002718135;g__AG-337-I02;s__	1210982	49	61.45	0	1	0
AG-898-A08	d__Bacteria;p__Proteobacteria;c__Alphaproteobacteria;o__HIMB59;f__GCA-002718135;g__AG-337-I02;s__	1359806	23	88.17	0	1	0
AG-898-A23	d__Bacteria;p__Proteobacteria;c__Alphaproteobacteria;o__HIMB59;f__GCA-002718135;g__AG-337-I02;s__	1127475	63	51.31	0	1	0
AG-904-C13	d__Bacteria;p__Proteobacteria;c__Alphaproteobacteria;o__HIMB59;f__GCA-002718135;g__AG-337-I02;s__	916361	55	54.72	0	1	0
AG-905-L21	d__Bacteria;p__Proteobacteria;c__Alphaproteobacteria;o__HIMB59;f__GCA-002718135;g__AG-337-I02;s__	986755	43	52.41	0	1	0
AG-911-E03	d__Bacteria;p__Proteobacteria;c__Alphaproteobacteria;o__HIMB59;f__GCA-002718135;g__AG-337-I02;s__	1140447	42	71.08	0	1	0
AG-911-J02	d__Bacteria;p__Proteobacteria;c__Alphaproteobacteria;o__HIMB59;f__GCA-002718135;g__AG-337-I02;s__	1382830	41	72.29	0	1	0
AG-912-B21	d__Bacteria;p__Proteobacteria;c__Alphaproteobacteria;o__HIMB59;f__GCA-002718135;g__AG-337-I02;s__	1439454	47	88.55	0	1	0
AG-915-J16	d__Bacteria;p__Proteobacteria;c__Alphaproteobacteria;o__HIMB59;f__GCA-002718135;g__AG-337-I02;s__	918084	35	76.45	0	1	0
AH-287-A01	d__Bacteria;p__Proteobacteria;c__Alphaproteobacteria;o__HIMB59;f__GCA-002718135;g__AG-337-I02;s__	1212856	38	67.47	0	1	0
AH-326-O15	d__Bacteria;p__Proteobacteria;c__Alphaproteobacteria;o__HIMB59;f__GCA-002718135;g__AG-337-I02;s__	1220236	54	80.04	0	1	0
AG-337-I02	d__Bacteria;p__Proteobacteria;c__Alphaproteobacteria;o__HIMB59;f__GCA-002718135;g__AG-337-I02;s__AG-337-I02 sp003282155	1452096	41	78.92	0	1	0
AG-313-N13	d__Bacteria;p__Proteobacteria;c__Alphaproteobacteria;o__HIMB59;f__GCA-002718135;g__AG-337-I02;s__AG-337-I02 sp902511405	1121101	49	58.08	0	1	0
AG-325-F23	d__Bacteria;p__Proteobacteria;c__Alphaproteobacteria;o__HIMB59;f__GCA-002718135;g__AG-337-I02;s__AG-337-I02 sp902515745	1622754	42	96.39	0	1	0
AG-891-C11	d__Bacteria;p__Proteobacteria;c__Alphaproteobacteria;o__HIMB59;f__GCA-002718135;g__AG-337-I02;s__AG-337-I02 sp902518895	1571764	21	97.59	0	1	0
AG-894-D19	d__Bacteria;p__Proteobacteria;c__Alphaproteobacteria;o__HIMB59;f__GCA-002718135;g__AG-337-I02;s__AG-337-I02 sp902518895	1265355	52	70.48	0	1	0
AG-333-D23	d__Bacteria;p__Proteobacteria;c__Alphaproteobacteria;o__HIMB59;f__GCA-002718135;g__AG-337-I02;s__AG-337-I02 sp902518985	1175902	54	77.89	0	1	0
AG-894-F19	d__Bacteria;p__Proteobacteria;c__Alphaproteobacteria;o__HIMB59;f__GCA-002718135;g__AG-337-I02;s__AG-337-I02 sp902519435	839008	65	50	0	1	0
AG-894-N13	d__Bacteria;p__Proteobacteria;c__Alphaproteobacteria;o__HIMB59;f__GCA-002718135;g__AG-337-I02;s__AG-337-I02 sp902521315	1541586	35	88.55	0	1	0
AG-325-A16	d__Bacteria;p__Proteobacteria;c__Alphaproteobacteria;o__HIMB59;f__GCA-002718135;g__AG-337-I02;s__AG-337-I02 sp902521325	975894	62	61.24	0.6	1	0
AG-895-D04	d__Bacteria;p__Proteobacteria;c__Alphaproteobacteria;o__HIMB59;f__GCA-002718135;g__AG-337-I02;s__AG-337-I02 sp902522865	1407568	35	76.51	0	1	0
AG-337-D08	d__Bacteria;p__Proteobacteria;c__Alphaproteobacteria;o__HIMB59;f__GCA-002718135;g__AG-337-I02;s__AG-337-I02 sp902524385	1429766	31	85.97	0	1	0
AG-898-L16	d__Bacteria;p__Proteobacteria;c__Alphaproteobacteria;o__HIMB59;f__GCA-002718135;g__AG-337-I02;s__AG-337-I02 sp902535885	1000007	83	60.59	0	1	0
AG-899-B06	d__Bacteria;p__Proteobacteria;c__Alphaproteobacteria;o__HIMB59;f__GCA-002718135;g__AG-337-I02;s__AG-337-I02 sp902537325	1400077	43	77	0	1	0
AG-899-F03	d__Bacteria;p__Proteobacteria;c__Alphaproteobacteria;o__HIMB59;f__GCA-002718135;g__AG-337-I02;s__AG-337-I02 sp902538155	1073681	61	54.33	0	1	0
AG-899-L06	d__Bacteria;p__Proteobacteria;c__Alphaproteobacteria;o__HIMB59;f__GCA-002718135;g__AG-337-I02;s__AG-337-I02 sp902539825	962281	63	67.36	0	1	0
AG-899-M17	d__Bacteria;p__Proteobacteria;c__Alphaproteobacteria;o__HIMB59;f__GCA-002718135;g__AG-337-I02;s__AG-337-I02 sp902540265	1405864	45	87.35	0	1	0
AG-907-C18	d__Bacteria;p__Proteobacteria;c__Alphaproteobacteria;o__HIMB59;f__GCA-002718135;g__AG-337-I02;s__AG-337-I02 sp902540265	675366	38	50.82	0	1	0
AG-359-G09	d__Bacteria;p__Proteobacteria;c__Alphaproteobacteria;o__HIMB59;f__GCA-002718135;g__AG-337-I02;s__AG-337-I02 sp902541215	1317463	65	82.53	0	1	0
AG-359-I03	d__Bacteria;p__Proteobacteria;c__Alphaproteobacteria;o__HIMB59;f__GCA-002718135;g__AG-337-I02;s__AG-337-I02 sp902541435	1208963	65	69.88	0	1	0
AG-365-O06	d__Bacteria;p__Proteobacteria;c__Alphaproteobacteria;o__HIMB59;f__GCA-002718135;g__AG-337-I02;s__AG-337-I02 sp902553945	1154655	58	58.43	0	1	0
AG-904-D05	d__Bacteria;p__Proteobacteria;c__Alphaproteobacteria;o__HIMB59;f__GCA-002718135;g__AG-337-I02;s__AG-337-I02 sp902554185	1117466	49	73.37	0	1	0
AG-905-O21	d__Bacteria;p__Proteobacteria;c__Alphaproteobacteria;o__HIMB59;f__GCA-002718135;g__AG-337-I02;s__AG-337-I02 sp902554185	1358123	38	87.35	0	1	0
AG-404-B13	d__Bacteria;p__Proteobacteria;c__Alphaproteobacteria;o__HIMB59;f__GCA-002718135;g__AG-337-I02;s__AG-337-I02 sp902560725	1427380	47	93.98	0	1	0
AG-404-D18	d__Bacteria;p__Proteobacteria;c__Alphaproteobacteria;o__HIMB59;f__GCA-002718135;g__AG-337-I02;s__AG-337-I02 sp902561355	1285070	58	71.06	0	1	0
AG-414-M20	d__Bacteria;p__Proteobacteria;c__Alphaproteobacteria;o__HIMB59;f__GCA-002718135;g__AG-337-I02;s__AG-337-I02 sp902569865	1027325	61	59.41	0	1	0
AG-430-I04	d__Bacteria;p__Proteobacteria;c__Alphaproteobacteria;o__HIMB59;f__GCA-002718135;g__AG-337-I02;s__AG-337-I02 sp902569865	1131460	62	62.05	0	1	0
AG-414-N23	d__Bacteria;p__Proteobacteria;c__Alphaproteobacteria;o__HIMB59;f__GCA-002718135;g__AG-337-I02;s__AG-337-I02 sp902570155	1495154	47	91.57	0	1	0
AG-910-N14	d__Bacteria;p__Proteobacteria;c__Alphaproteobacteria;o__HIMB59;f__GCA-002718135;g__AG-337-I02;s__AG-337-I02 sp902570155	1030633	50	55.42	0	1	0
AG-422-E02	d__Bacteria;p__Proteobacteria;c__Alphaproteobacteria;o__HIMB59;f__GCA-002718135;g__AG-337-I02;s__AG-337-I02 sp902571865	1630210	23	95.18	0	1	0
AG-908-J02	d__Bacteria;p__Proteobacteria;c__Alphaproteobacteria;o__HIMB59;f__GCA-002718135;g__AG-337-I02;s__AG-337-I02 sp902571865	684425	36	50.94	0	1	0
AG-909-O11	d__Bacteria;p__Proteobacteria;c__Alphaproteobacteria;o__HIMB59;f__GCA-002718135;g__AG-337-I02;s__AG-337-I02 sp902572735	1319030	40	66.04	0	1	0
AG-422-J16	d__Bacteria;p__Proteobacteria;c__Alphaproteobacteria;o__HIMB59;f__GCA-002718135;g__AG-337-I02;s__AG-337-I02 sp902573325	1467512	37	92.77	0	1	0
AG-422-N03	d__Bacteria;p__Proteobacteria;c__Alphaproteobacteria;o__HIMB59;f__GCA-002718135;g__AG-337-I02;s__AG-337-I02 sp902574475	1303962	59	85.54	0	1	0
AG-426-C22	d__Bacteria;p__Proteobacteria;c__Alphaproteobacteria;o__HIMB59;f__GCA-002718135;g__AG-337-I02;s__AG-337-I02 sp902576125	1255047	37	81.93	0	1	0
AG-426-J10	d__Bacteria;p__Proteobacteria;c__Alphaproteobacteria;o__HIMB59;f__GCA-002718135;g__AG-337-I02;s__AG-337-I02 sp902577905	1445557	49	89.76	0	1	0
AG-905-A11	d__Bacteria;p__Proteobacteria;c__Alphaproteobacteria;o__HIMB59;f__GCA-002718135;g__AG-337-I02;s__AG-337-I02 sp902577905	872904	65	60.81	0	1	0
AG-426-J11	d__Bacteria;p__Proteobacteria;c__Alphaproteobacteria;o__HIMB59;f__GCA-002718135;g__AG-337-I02;s__AG-337-I02 sp902577945	1206732	52	69.81	0	1	0
AG-359-N19	d__Bacteria;p__Proteobacteria;c__Alphaproteobacteria;o__HIMB59;f__GCA-002718135;g__AG-337-I02;s__AG-337-I02 sp902580765	1069760	70	69.04	0	1	0
AG-911-C02	d__Bacteria;p__Proteobacteria;c__Alphaproteobacteria;o__HIMB59;f__GCA-002718135;g__AG-337-I02;s__AG-337-I02 sp902580765	1122540	50	66.87	0	1	0
AG-912-F03	d__Bacteria;p__Proteobacteria;c__Alphaproteobacteria;o__HIMB59;f__GCA-002718135;g__AG-337-I02;s__AG-337-I02 sp902582755	1434971	35	87.95	0	1	0
AG-414-G02	d__Bacteria;p__Proteobacteria;c__Alphaproteobacteria;o__HIMB59;f__GCA-002718135;g__AG-337-I02;s__AG-337-I02 sp902584805	1100810	41	64.15	0	1	0
AG-916-A17	d__Bacteria;p__Proteobacteria;c__Alphaproteobacteria;o__HIMB59;f__GCA-002718135;g__AG-337-I02;s__AG-337-I02 sp902584805	1196481	55	55.24	0	1	0
AG-913-B05	d__Bacteria;p__Proteobacteria;c__Alphaproteobacteria;o__HIMB59;f__GCA-002718135;g__AG-337-I02;s__AG-337-I02 sp902585605	1455844	33	91.57	0	1	0
AG-435-K07	d__Bacteria;p__Proteobacteria;c__Alphaproteobacteria;o__HIMB59;f__GCA-002718135;g__AG-337-I02;s__AG-337-I02 sp902586695	1121024	57	72.38	0	1	0
AG-891-I14	d__Bacteria;p__Proteobacteria;c__Alphaproteobacteria;o__HIMB59;f__GCA-002718135;g__AG-337-I02;s__AG-337-I02 sp902588745	1171784	55	64	0	1	0
AG-439-A19	d__Bacteria;p__Proteobacteria;c__Alphaproteobacteria;o__HIMB59;f__GCA-002718135;g__AG-337-I02;s__AG-337-I02 sp902589095	1133275	68	73.11	1.2	1	0
AG-914-F14	d__Bacteria;p__Proteobacteria;c__Alphaproteobacteria;o__HIMB59;f__GCA-002718135;g__AG-337-I02;s__AG-337-I02 sp902590695	1391839	30	69.88	0	1	0
AG-422-C08	d__Bacteria;p__Proteobacteria;c__Alphaproteobacteria;o__HIMB59;f__GCA-002718135;g__AG-337-I02;s__AG-337-I02 sp902591485	1075658	49	73.49	0	1	0
AG-447-A02	d__Bacteria;p__Proteobacteria;c__Alphaproteobacteria;o__HIMB59;f__GCA-002718135;g__AG-337-I02;s__AG-337-I02 sp902591485	1427088	54	88.76	0	1	0
AG-447-C07	d__Bacteria;p__Proteobacteria;c__Alphaproteobacteria;o__HIMB59;f__GCA-002718135;g__AG-337-I02;s__AG-337-I02 sp902592345	1331731	62	68.4	1.2	1	0
AG-359-N02	d__Bacteria;p__Proteobacteria;c__Alphaproteobacteria;o__HIMB59;f__GCA-002718135;g__AG-337-I02;s__AG-337-I02 sp902593125	918029	27	57.41	0	1	0
AG-903-A20	d__Bacteria;p__Proteobacteria;c__Alphaproteobacteria;o__HIMB59;f__GCA-002718135;g__AG-337-I02;s__AG-337-I02 sp902593125	1117529	50	58.93	0	1	0
AG-905-G23	d__Bacteria;p__Proteobacteria;c__Alphaproteobacteria;o__HIMB59;f__GCA-002718135;g__AG-337-I02;s__AG-337-I02 sp902593125	1202767	71	78.42	0	1	0
AG-915-C06	d__Bacteria;p__Proteobacteria;c__Alphaproteobacteria;o__HIMB59;f__GCA-002718135;g__AG-337-I02;s__AG-337-I02 sp902593125	1262066	38	81.93	0	1	0
AG-915-I21	d__Bacteria;p__Proteobacteria;c__Alphaproteobacteria;o__HIMB59;f__GCA-002718135;g__AG-337-I02;s__AG-337-I02 sp902593125	1060201	56	64.07	0	1	0
AG-915-O06	d__Bacteria;p__Proteobacteria;c__Alphaproteobacteria;o__HIMB59;f__GCA-002718135;g__AG-337-I02;s__AG-337-I02 sp902595805	1306352	58	82.53	0	1	0
AG-447-O15	d__Bacteria;p__Proteobacteria;c__Alphaproteobacteria;o__HIMB59;f__GCA-002718135;g__AG-337-I02;s__AG-337-I02 sp902595855	1470819	38	90.61	1.2	1	0
AG-447-P14	d__Bacteria;p__Proteobacteria;c__Alphaproteobacteria;o__HIMB59;f__GCA-002718135;g__AG-337-I02;s__AG-337-I02 sp902596365	1178229	53	62.81	0	1	0
AG-453-C10	d__Bacteria;p__Proteobacteria;c__Alphaproteobacteria;o__HIMB59;f__GCA-002718135;g__AG-337-I02;s__AG-337-I02 sp902597015	1199614	58	67.36	0	1	0
AG-916-I08	d__Bacteria;p__Proteobacteria;c__Alphaproteobacteria;o__HIMB59;f__GCA-002718135;g__AG-337-I02;s__AG-337-I02 sp902597795	1185682	36	67.47	0	1	0
AG-914-O14	d__Bacteria;p__Proteobacteria;c__Alphaproteobacteria;o__HIMB59;f__GCA-002718135;g__AG-337-I02;s__AG-337-I02 sp902602515	1207769	53	81.93	0	1	0
AG-916-I19	d__Bacteria;p__Proteobacteria;c__Alphaproteobacteria;o__HIMB59;f__GCA-002718135;g__AG-337-I02;s__AG-337-I02 sp902602515	1431626	34	90.96	0	1	0
AG-457-E22	d__Bacteria;p__Proteobacteria;c__Alphaproteobacteria;o__HIMB59;f__GCA-002718135;g__AG-337-I02;s__AG-337-I02 sp902602885	1111550	58	72.29	0	1	0
AG-426-J08	d__Bacteria;p__Proteobacteria;c__Alphaproteobacteria;o__HIMB59;f__GCA-002718135;g__AG-337-I02;s__AG-337-I02 sp902603095	952737	59	50	0	1	0
AG-457-I08	d__Bacteria;p__Proteobacteria;c__Alphaproteobacteria;o__HIMB59;f__GCA-002718135;g__AG-337-I02;s__AG-337-I02 sp902603095	1093887	59	59.64	0	1	0
AG-891-E17	d__Bacteria;p__Proteobacteria;c__Alphaproteobacteria;o__HIMB59;f__GCA-002718135;g__AG-337-I02;s__AG-337-I02 sp902612805	1414773	38	69.28	0	1	0
AG-891-E15	d__Bacteria;p__Proteobacteria;c__Alphaproteobacteria;o__HIMB59;f__GCA-002718135;g__AG-337-I02;s__AG-337-I02 sp902612825	1359677	43	77.11	0	1	0
AG-891-K05	d__Bacteria;p__Proteobacteria;c__Alphaproteobacteria;o__HIMB59;f__GCA-002718135;g__AG-337-I02;s__AG-337-I02 sp902614085	1648007	11	98.8	0	1	0
AG-891-K19	d__Bacteria;p__Proteobacteria;c__Alphaproteobacteria;o__HIMB59;f__GCA-002718135;g__AG-337-I02;s__AG-337-I02 sp902614375	1385555	40	83.73	0	1	0
AG-891-K21	d__Bacteria;p__Proteobacteria;c__Alphaproteobacteria;o__HIMB59;f__GCA-002718135;g__AG-337-I02;s__AG-337-I02 sp902614395	1348799	28	80.72	0	1	0
AG-891-P06	d__Bacteria;p__Proteobacteria;c__Alphaproteobacteria;o__HIMB59;f__GCA-002718135;g__AG-337-I02;s__AG-337-I02 sp902615625	1308861	32	87.95	0	1	0
AG-891-P20	d__Bacteria;p__Proteobacteria;c__Alphaproteobacteria;o__HIMB59;f__GCA-002718135;g__AG-337-I02;s__AG-337-I02 sp902615745	1475471	34	90.36	0	1	0
AG-898-A14	d__Bacteria;p__Proteobacteria;c__Alphaproteobacteria;o__HIMB59;f__GCA-002718135;g__AG-337-I02;s__AG-337-I02 sp902615745	1068775	57	66.04	0	1	0
AG-892-A10	d__Bacteria;p__Proteobacteria;c__Alphaproteobacteria;o__HIMB59;f__GCA-002718135;g__AG-337-I02;s__AG-337-I02 sp902615845	1354369	34	64.15	0	1	0
AG-892-B03	d__Bacteria;p__Proteobacteria;c__Alphaproteobacteria;o__HIMB59;f__GCA-002718135;g__AG-337-I02;s__AG-337-I02 sp902616075	1052830	31	69.88	0	1	0
AG-892-C06	d__Bacteria;p__Proteobacteria;c__Alphaproteobacteria;o__HIMB59;f__GCA-002718135;g__AG-337-I02;s__AG-337-I02 sp902616075	1052571	33	56.59	0	1	0
AG-903-F06	d__Bacteria;p__Proteobacteria;c__Alphaproteobacteria;o__HIMB59;f__GCA-002718135;g__AG-337-I02;s__AG-337-I02 sp902616075	1034454	62	65.06	0	1	0
AG-891-B03	d__Bacteria;p__Proteobacteria;c__Alphaproteobacteria;o__HIMB59;f__GCA-002718135;g__AG-337-I02;s__AG-337-I02 sp902618015	1225308	59	80.72	0	1	0
AG-892-I02	d__Bacteria;p__Proteobacteria;c__Alphaproteobacteria;o__HIMB59;f__GCA-002718135;g__AG-337-I02;s__AG-337-I02 sp902618015	1469293	23	87.35	0	1	0
AG-920-K10	d__Bacteria;p__Proteobacteria;c__Alphaproteobacteria;o__HIMB59;f__GCA-002718135;g__AG-337-I02;s__AG-337-I02 sp902620285	1383854	54	77.71	0	1	0
AG-893-A21	d__Bacteria;p__Proteobacteria;c__Alphaproteobacteria;o__HIMB59;f__GCA-002718135;g__AG-337-I02;s__AG-337-I02 sp902620425	1540741	19	92.37	0	1	0
AG-893-E11	d__Bacteria;p__Proteobacteria;c__Alphaproteobacteria;o__HIMB59;f__GCA-002718135;g__AG-337-I02;s__AG-337-I02 sp902621165	1424841	20	78.31	0	1	0
AG-900-K11	d__Bacteria;p__Proteobacteria;c__Alphaproteobacteria;o__HIMB59;f__GCA-002718135;g__AG-337-I02;s__AG-337-I02 sp902621165	1235636	54	77.11	0	1	0
AG-893-F05	d__Bacteria;p__Proteobacteria;c__Alphaproteobacteria;o__HIMB59;f__GCA-002718135;g__AG-337-I02;s__AG-337-I02 sp902621305	1450322	41	94.58	0	1	0
AG-893-O11	d__Bacteria;p__Proteobacteria;c__Alphaproteobacteria;o__HIMB59;f__GCA-002718135;g__AG-337-I02;s__AG-337-I02 sp902621305	1200891	54	73.38	0	1	0
AG-893-G20	d__Bacteria;p__Proteobacteria;c__Alphaproteobacteria;o__HIMB59;f__GCA-002718135;g__AG-337-I02;s__AG-337-I02 sp902621725	1377489	65	80.42	0.11	1	0
AG-893-I03	d__Bacteria;p__Proteobacteria;c__Alphaproteobacteria;o__HIMB59;f__GCA-002718135;g__AG-337-I02;s__AG-337-I02 sp902621855	1479426	21	89.16	0	1	0
AG-910-E23	d__Bacteria;p__Proteobacteria;c__Alphaproteobacteria;o__HIMB59;f__GCA-002718135;g__AG-337-I02;s__AG-337-I02 sp902621855	963957	50	64.15	0	1	0
AG-893-M20	d__Bacteria;p__Proteobacteria;c__Alphaproteobacteria;o__HIMB59;f__GCA-002718135;g__AG-337-I02;s__AG-337-I02 sp902623255	1468045	47	85.54	0	1	0
AG-893-O06	d__Bacteria;p__Proteobacteria;c__Alphaproteobacteria;o__HIMB59;f__GCA-002718135;g__AG-337-I02;s__AG-337-I02 sp902623545	1396815	55	86.75	0	1	0
AG-898-A06	d__Bacteria;p__Proteobacteria;c__Alphaproteobacteria;o__HIMB59;f__GCA-002718135;g__AG-337-I02;s__AG-337-I02 sp902623545	1256594	45	71.08	0	1	0
AG-903-A22	d__Bacteria;p__Proteobacteria;c__Alphaproteobacteria;o__HIMB59;f__GCA-002718135;g__AG-337-I02;s__AG-337-I02 sp902623545	956413	54	55.04	0	1	0
AH-321-J05	d__Bacteria;p__Proteobacteria;c__Alphaproteobacteria;o__HIMB59;f__GCA-002718135;g__AG-337-I02;s__AG-337-I02 sp902627245	1188358	47	61.45	0	1	0
AH-324-C03	d__Bacteria;p__Proteobacteria;c__Alphaproteobacteria;o__HIMB59;f__GCA-002718135;g__AG-337-I02;s__AG-337-I02 sp902628645	982678	47	60.84	0	1	0
AH-324-F15	d__Bacteria;p__Proteobacteria;c__Alphaproteobacteria;o__HIMB59;f__GCA-002718135;g__AG-337-I02;s__AG-337-I02 sp902628835	1476895	28	92.77	0	1	0
AH-326-B08	d__Bacteria;p__Proteobacteria;c__Alphaproteobacteria;o__HIMB59;f__GCA-002718135;g__AG-337-I02;s__AG-337-I02 sp902630465	1020263	54	76.51	0	1	0
AG-464-G03	d__Bacteria;p__Proteobacteria;c__Alphaproteobacteria;o__HIMB59;f__GCA-002718135;g__CACLJX01;s__CACLJX01 sp902607435	1506059	37	85.54	0	1	0
AG-447-I04	d__Bacteria;p__Proteobacteria;c__Alphaproteobacteria;o__HIMB59;f__GCA-002718135;g__CACPNW01;s__CACPNW01 sp902635455	1144679	43	68.5	0	1	0
AG-439-K12	d__Bacteria;p__Proteobacteria;c__Alphaproteobacteria;o__HIMB59;f__GCA-002718135;g__JAGFWP01;s__	1413476	53	70.59	0	1	0
AG-404-P11	d__Bacteria;p__Proteobacteria;c__Alphaproteobacteria;o__HIMB59;f__GCA-002718135;g__MarineAlpha5-Bin3;s__	972883	53	58.54	0	1	0
AG-414-E06	d__Bacteria;p__Proteobacteria;c__Alphaproteobacteria;o__HIMB59;f__GCA-002718135;g__MarineAlpha5-Bin3;s__MarineAlpha5-Bin3 sp902567855	1345314	36	84.34	0	1	0
AG-426-I04	d__Bacteria;p__Proteobacteria;c__Alphaproteobacteria;o__HIMB59;f__GCA-002718135;g__MarineAlpha5-Bin3;s__MarineAlpha5-Bin3 sp902577425	1519505	31	93.98	0	1	0
AH-326-B09	d__Bacteria;p__Proteobacteria;c__Alphaproteobacteria;o__HIMB59;f__GCA-002718135;g__MarineAlpha5-Bin3;s__MarineAlpha5-Bin3 sp902577425	894766	59	68.67	0	1	0
AG-447-P01	d__Bacteria;p__Proteobacteria;c__Alphaproteobacteria;o__HIMB59;f__GCA-002718135;g__MarineAlpha5-Bin3;s__MarineAlpha5-Bin3 sp902596065	1056095	61	69.26	0.33	1	0
AG-337-N20	d__Bacteria;p__Proteobacteria;c__Alphaproteobacteria;o__HIMB59;f__HIMB59;g__HIMB59;s__	843531	52	54.38	0	1	0
AG-447-P21	d__Bacteria;p__Proteobacteria;c__Alphaproteobacteria;o__HIMB59;f__HIMB59;g__HIMB59;s__	884523	40	60.24	0	1	0
AG-891-L15	d__Bacteria;p__Proteobacteria;c__Alphaproteobacteria;o__HIMB59;f__HIMB59;g__HIMB59;s__	981924	38	79.09	0	1	0
AG-893-N14	d__Bacteria;p__Proteobacteria;c__Alphaproteobacteria;o__HIMB59;f__HIMB59;g__HIMB59;s__	832639	57	67.8	0	1	0
AG-901-E22	d__Bacteria;p__Proteobacteria;c__Alphaproteobacteria;o__HIMB59;f__HIMB59;g__HIMB59;s__	741894	43	49.95	0	1	0
AG-909-E20	d__Bacteria;p__Proteobacteria;c__Alphaproteobacteria;o__HIMB59;f__HIMB59;g__HIMB59;s__	1093100	37	70.48	0	1	0
AG-910-D13	d__Bacteria;p__Proteobacteria;c__Alphaproteobacteria;o__HIMB59;f__HIMB59;g__HIMB59;s__	1117975	51	80.72	0	1	0
AG-912-J21	d__Bacteria;p__Proteobacteria;c__Alphaproteobacteria;o__HIMB59;f__HIMB59;g__HIMB59;s__	923116	53	68.51	0	1	0
AG-404-P08	d__Bacteria;p__Proteobacteria;c__Alphaproteobacteria;o__HIMB59;f__HIMB59;g__HIMB59;s__HIMB59 sp003216195	1235579	27	86.8	0	1	0
AG-892-G03	d__Bacteria;p__Proteobacteria;c__Alphaproteobacteria;o__HIMB59;f__HIMB59;g__HIMB59;s__HIMB59 sp003216195	1159029	36	72.29	0	1	0
AG-914-P20	d__Bacteria;p__Proteobacteria;c__Alphaproteobacteria;o__HIMB59;f__HIMB59;g__HIMB59;s__HIMB59 sp003216195	744645	37	49.95	0	1	0
AG-325-J07	d__Bacteria;p__Proteobacteria;c__Alphaproteobacteria;o__HIMB59;f__HIMB59;g__HIMB59;s__HIMB59 sp902516235	1017423	59	65.06	0	1	0
AG-899-G14	d__Bacteria;p__Proteobacteria;c__Alphaproteobacteria;o__HIMB59;f__HIMB59;g__HIMB59;s__HIMB59 sp902521465	911042	37	66.04	0.94	1	0
AG-891-F19	d__Bacteria;p__Proteobacteria;c__Alphaproteobacteria;o__HIMB59;f__HIMB59;g__HIMB59;s__HIMB59 sp902521485	928644	43	57.83	0	1	0
AG-333-O11	d__Bacteria;p__Proteobacteria;c__Alphaproteobacteria;o__HIMB59;f__HIMB59;g__HIMB59;s__HIMB59 sp902522585	863252	59	61.45	0	1	0
AG-337-K21	d__Bacteria;p__Proteobacteria;c__Alphaproteobacteria;o__HIMB59;f__HIMB59;g__HIMB59;s__HIMB59 sp902526965	1087454	45	77.71	0.11	1	0
AG-337-M07	d__Bacteria;p__Proteobacteria;c__Alphaproteobacteria;o__HIMB59;f__HIMB59;g__HIMB59;s__HIMB59 sp902527525	722145	45	61.04	0	1	0
AG-891-G23	d__Bacteria;p__Proteobacteria;c__Alphaproteobacteria;o__HIMB59;f__HIMB59;g__HIMB59;s__HIMB59 sp902527545	1352040	32	86.8	0	1	0
AG-896-P05	d__Bacteria;p__Proteobacteria;c__Alphaproteobacteria;o__HIMB59;f__HIMB59;g__HIMB59;s__HIMB59 sp902529795	960768	50	68.55	0	1	0
AG-891-F11	d__Bacteria;p__Proteobacteria;c__Alphaproteobacteria;o__HIMB59;f__HIMB59;g__HIMB59;s__HIMB59 sp902530745	1085558	28	68.92	0	1	0
AG-900-E05	d__Bacteria;p__Proteobacteria;c__Alphaproteobacteria;o__HIMB59;f__HIMB59;g__HIMB59;s__HIMB59 sp902542505	719342	54	57.78	1.81	1	0
AG-909-K20	d__Bacteria;p__Proteobacteria;c__Alphaproteobacteria;o__HIMB59;f__HIMB59;g__HIMB59;s__HIMB59 sp902543855	1192178	34	82.48	0	1	0
AG-914-L14	d__Bacteria;p__Proteobacteria;c__Alphaproteobacteria;o__HIMB59;f__HIMB59;g__HIMB59;s__HIMB59 sp902543855	1012344	23	63.25	0	1	0
AG-898-B19	d__Bacteria;p__Proteobacteria;c__Alphaproteobacteria;o__HIMB59;f__HIMB59;g__HIMB59;s__HIMB59 sp902546975	795373	38	64.15	0	1	0
AG-901-E23	d__Bacteria;p__Proteobacteria;c__Alphaproteobacteria;o__HIMB59;f__HIMB59;g__HIMB59;s__HIMB59 sp902546975	1290515	12	92.17	0	1	0
AG-901-M08	d__Bacteria;p__Proteobacteria;c__Alphaproteobacteria;o__HIMB59;f__HIMB59;g__HIMB59;s__HIMB59 sp902546975	915832	29	68.07	0	1	0
AG-898-E11	d__Bacteria;p__Proteobacteria;c__Alphaproteobacteria;o__HIMB59;f__HIMB59;g__HIMB59;s__HIMB59 sp902555695	1115117	54	76.31	0	1	0
AG-333-A07	d__Bacteria;p__Proteobacteria;c__Alphaproteobacteria;o__HIMB59;f__HIMB59;g__HIMB59;s__HIMB59 sp902557145	638047	58	55.28	0	1	0
AG-457-I22	d__Bacteria;p__Proteobacteria;c__Alphaproteobacteria;o__HIMB59;f__HIMB59;g__HIMB59;s__HIMB59 sp902560595	1042932	43	79.38	0.11	1	0
AG-894-P02	d__Bacteria;p__Proteobacteria;c__Alphaproteobacteria;o__HIMB59;f__HIMB59;g__HIMB59;s__HIMB59 sp902560595	1195296	41	78.92	0	1	0
AG-910-J16	d__Bacteria;p__Proteobacteria;c__Alphaproteobacteria;o__HIMB59;f__HIMB59;g__HIMB59;s__HIMB59 sp902575725	756317	32	55.21	0	1	0
AG-913-P01	d__Bacteria;p__Proteobacteria;c__Alphaproteobacteria;o__HIMB59;f__HIMB59;g__HIMB59;s__HIMB59 sp902588615	973014	36	67.31	0	1	0
AG-447-M14	d__Bacteria;p__Proteobacteria;c__Alphaproteobacteria;o__HIMB59;f__HIMB59;g__HIMB59;s__HIMB59 sp902595525	747756	45	51.64	0	1	0
AG-891-E04	d__Bacteria;p__Proteobacteria;c__Alphaproteobacteria;o__HIMB59;f__HIMB59;g__HIMB59;s__HIMB59 sp902599405	988082	44	75.78	0	1	0
AG-894-P07	d__Bacteria;p__Proteobacteria;c__Alphaproteobacteria;o__HIMB59;f__HIMB59;g__HIMB59;s__HIMB59 sp902599405	945666	53	63.25	0	1	0
AG-916-K03	d__Bacteria;p__Proteobacteria;c__Alphaproteobacteria;o__HIMB59;f__HIMB59;g__HIMB59;s__HIMB59 sp902599405	1065007	48	72.34	0	1	0
AG-917-D19	d__Bacteria;p__Proteobacteria;c__Alphaproteobacteria;o__HIMB59;f__HIMB59;g__HIMB59;s__HIMB59 sp902599405	945879	35	66.91	0.6	1	0
AG-917-N11	d__Bacteria;p__Proteobacteria;c__Alphaproteobacteria;o__HIMB59;f__HIMB59;g__HIMB59;s__HIMB59 sp902599405	1293739	32	84.74	0	1	0
AH-324-D10	d__Bacteria;p__Proteobacteria;c__Alphaproteobacteria;o__HIMB59;f__HIMB59;g__HIMB59;s__HIMB59 sp902599405	1079845	23	67.92	0	1	0
AG-910-K17	d__Bacteria;p__Proteobacteria;c__Alphaproteobacteria;o__HIMB59;f__HIMB59;g__HIMB59;s__HIMB59 sp902601865	930001	37	70.48	0	1	0
AG-917-G13	d__Bacteria;p__Proteobacteria;c__Alphaproteobacteria;o__HIMB59;f__HIMB59;g__HIMB59;s__HIMB59 sp902601865	1221772	47	75.9	0	1	0
AG-918-M13	d__Bacteria;p__Proteobacteria;c__Alphaproteobacteria;o__HIMB59;f__HIMB59;g__HIMB59;s__HIMB59 sp902610175	1052126	43	66.65	0	1	0
AG-917-M17	d__Bacteria;p__Proteobacteria;c__Alphaproteobacteria;o__HIMB59;f__HIMB59;g__HIMB59;s__HIMB59 sp902610255	1086985	34	81.93	0	1	0
AG-919-D06	d__Bacteria;p__Proteobacteria;c__Alphaproteobacteria;o__HIMB59;f__HIMB59;g__HIMB59;s__HIMB59 sp902613185	968217	48	62.45	0	1	0
AG-912-J04	d__Bacteria;p__Proteobacteria;c__Alphaproteobacteria;o__HIMB59;f__HIMB59;g__HIMB59;s__HIMB59 sp902613845	1203842	36	77.38	0.11	1	0
AG-891-E08	d__Bacteria;p__Proteobacteria;c__Alphaproteobacteria;o__HIMB59;f__HIMB59;g__HIMB59;s__HIMB59 sp902615815	1172805	30	78.71	0	1	0
AG-894-I22	d__Bacteria;p__Proteobacteria;c__Alphaproteobacteria;o__HIMB59;f__HIMB59;g__HIMB59;s__HIMB59 sp902615815	1252458	34	85.16	0	1	0
AG-898-N21	d__Bacteria;p__Proteobacteria;c__Alphaproteobacteria;o__HIMB59;f__HIMB59;g__HIMB59;s__HIMB59 sp902615815	1081657	42	75.9	0	1	0
AG-908-G17	d__Bacteria;p__Proteobacteria;c__Alphaproteobacteria;o__HIMB59;f__HIMB59;g__HIMB59;s__HIMB59 sp902615815	974530	49	69.7	0.11	1	0
AG-912-G03	d__Bacteria;p__Proteobacteria;c__Alphaproteobacteria;o__HIMB59;f__HIMB59;g__HIMB59;s__HIMB59 sp902615815	997413	30	66.47	0	1	0
AG-918-M05	d__Bacteria;p__Proteobacteria;c__Alphaproteobacteria;o__HIMB59;f__HIMB59;g__HIMB59;s__HIMB59 sp902615815	630998	44	51.89	0	1	0
AG-430-B21	d__Bacteria;p__Proteobacteria;c__Alphaproteobacteria;o__HIMB59;f__HIMB59;g__HIMB59;s__HIMB59 sp902616855	1162352	50	84.61	0.6	1	0
AG-910-B07	d__Bacteria;p__Proteobacteria;c__Alphaproteobacteria;o__HIMB59;f__HIMB59;g__HIMB59;s__HIMB59 sp902616855	751372	42	61.28	0	1	0
AG-915-O03	d__Bacteria;p__Proteobacteria;c__Alphaproteobacteria;o__HIMB59;f__HIMB59;g__HIMB59;s__HIMB59 sp902616855	1172026	34	74.1	0.6	1	0
AG-899-K18	d__Bacteria;p__Proteobacteria;c__Alphaproteobacteria;o__HIMB59;f__HIMB59;g__HIMB59;s__HIMB59 sp902617465	962789	32	63.25	0	1	0
AG-919-N14	d__Bacteria;p__Proteobacteria;c__Alphaproteobacteria;o__HIMB59;f__HIMB59;g__HIMB59;s__HIMB59 sp902617465	883923	60	61.06	0	1	0
AG-892-N06	d__Bacteria;p__Proteobacteria;c__Alphaproteobacteria;o__HIMB59;f__HIMB59;g__HIMB59;s__HIMB59 sp902619375	1112275	31	81.33	0	1	0
AG-903-N09	d__Bacteria;p__Proteobacteria;c__Alphaproteobacteria;o__HIMB59;f__HIMB59;g__HIMB59;s__HIMB59 sp902619375	709042	53	56.6	0	1	0
AG-893-P11	d__Bacteria;p__Proteobacteria;c__Alphaproteobacteria;o__HIMB59;f__HIMB59;g__HIMB59;s__HIMB59 sp902621205	888279	43	70.48	0	1	0
AG-920-M04	d__Bacteria;p__Proteobacteria;c__Alphaproteobacteria;o__Parvibaculales;f__RS24;g__Micropelagos;s__	1422181	40	67.16	0	1	0
AG-920-I22	d__Bacteria;p__Proteobacteria;c__Alphaproteobacteria;o__Parvibaculales;f__RS24;g__Micropelagos;s__Micropelagos thuwalensis	1522906	45	78.89	0.14	1	0
AG-349-O02	d__Bacteria;p__Proteobacteria;c__Alphaproteobacteria;o__Parvibaculales;f__RS24;g__UBA7378;s__	1135517	78	50.42	0.14	1	0
AG-904-E10	d__Bacteria;p__Proteobacteria;c__Alphaproteobacteria;o__Parvibaculales;f__RS24;g__UBA7378;s__	1131147	46	55.17	1.72	1	0
AH-287-E14	d__Bacteria;p__Proteobacteria;c__Alphaproteobacteria;o__Parvibaculales;f__RS24;g__UBA7378;s__UBA7378 sp902624095	1551471	50	67.25	0.16	1	0
AG-337-N08	d__Bacteria;p__Proteobacteria;c__Alphaproteobacteria;o__Pelagibacterales;f__AG-422-B15;g__AG-422-B15;s__	992085	56	73.66	0	1	0
AG-422-C21	d__Bacteria;p__Proteobacteria;c__Alphaproteobacteria;o__Pelagibacterales;f__AG-422-B15;g__AG-422-B15;s__	1280892	10	98.8	0	1	0
AG-426-K21	d__Bacteria;p__Proteobacteria;c__Alphaproteobacteria;o__Pelagibacterales;f__AG-422-B15;g__AG-422-B15;s__	948541	47	71.08	0	1	0
AG-901-P17	d__Bacteria;p__Proteobacteria;c__Alphaproteobacteria;o__Pelagibacterales;f__AG-422-B15;g__AG-422-B15;s__	903679	45	63.86	0.11	1	0
AG-907-A10	d__Bacteria;p__Proteobacteria;c__Alphaproteobacteria;o__Pelagibacterales;f__AG-422-B15;g__AG-422-B15;s__	898517	40	59.64	0	1	0
AG-909-O18	d__Bacteria;p__Proteobacteria;c__Alphaproteobacteria;o__Pelagibacterales;f__AG-422-B15;g__AG-422-B15;s__	584246	48	49.95	0	1	0
AG-914-D13	d__Bacteria;p__Proteobacteria;c__Alphaproteobacteria;o__Pelagibacterales;f__AG-422-B15;g__AG-422-B15;s__	923414	32	60.38	0	1	0
AG-461-B04	d__Bacteria;p__Proteobacteria;c__Alphaproteobacteria;o__Pelagibacterales;f__AG-422-B15;g__AG-422-B15;s__AG-422-B15 sp003211835	1103143	30	79.41	0.11	1	0
AG-422-N09	d__Bacteria;p__Proteobacteria;c__Alphaproteobacteria;o__Pelagibacterales;f__AG-422-B15;g__AG-422-B15;s__AG-422-B15 sp003213515	1223742	27	81.93	0	1	0
AG-422-B15	d__Bacteria;p__Proteobacteria;c__Alphaproteobacteria;o__Pelagibacterales;f__AG-422-B15;g__AG-422-B15;s__AG-422-B15 sp003213715	1093635	36	83.13	0	1	0
AG-903-G07	d__Bacteria;p__Proteobacteria;c__Alphaproteobacteria;o__Pelagibacterales;f__AG-422-B15;g__AG-422-B15;s__AG-422-B15 sp003213715	752659	45	54.46	0	1	0
AG-337-G06	d__Bacteria;p__Proteobacteria;c__Alphaproteobacteria;o__Pelagibacterales;f__AG-422-B15;g__AG-422-B15;s__AG-422-B15 sp003282175	1270863	20	96.39	0	1	0
AG-333-C14	d__Bacteria;p__Proteobacteria;c__Alphaproteobacteria;o__Pelagibacterales;f__AG-422-B15;g__AG-422-B15;s__AG-422-B15 sp003282485	1189654	42	82.15	0	1	0
AG-894-A11	d__Bacteria;p__Proteobacteria;c__Alphaproteobacteria;o__Pelagibacterales;f__AG-422-B15;g__AG-422-B15;s__AG-422-B15 sp902517885	1283612	30	90.01	0	1	0
AG-414-I04	d__Bacteria;p__Proteobacteria;c__Alphaproteobacteria;o__Pelagibacterales;f__AG-422-B15;g__AG-422-B15;s__AG-422-B15 sp902519835	1015250	39	77.11	0	1	0
AG-894-I07	d__Bacteria;p__Proteobacteria;c__Alphaproteobacteria;o__Pelagibacterales;f__AG-422-B15;g__AG-422-B15;s__AG-422-B15 sp902519835	1106415	54	79.66	0	1	0
AG-901-I17	d__Bacteria;p__Proteobacteria;c__Alphaproteobacteria;o__Pelagibacterales;f__AG-422-B15;g__AG-422-B15;s__AG-422-B15 sp902519835	550748	12	53.01	0	1	0
AG-911-I16	d__Bacteria;p__Proteobacteria;c__Alphaproteobacteria;o__Pelagibacterales;f__AG-422-B15;g__AG-422-B15;s__AG-422-B15 sp902519835	1066821	37	87.84	0.11	1	0
AG-918-F10	d__Bacteria;p__Proteobacteria;c__Alphaproteobacteria;o__Pelagibacterales;f__AG-422-B15;g__AG-422-B15;s__AG-422-B15 sp902519835	826451	26	73.49	0	1	0
AG-325-D02	d__Bacteria;p__Proteobacteria;c__Alphaproteobacteria;o__Pelagibacterales;f__AG-422-B15;g__AG-422-B15;s__AG-422-B15 sp902521655	752343	44	61.9	0	1	0
AG-333-L20	d__Bacteria;p__Proteobacteria;c__Alphaproteobacteria;o__Pelagibacterales;f__AG-422-B15;g__AG-422-B15;s__AG-422-B15 sp902521655	1001326	43	74.7	0	1	0
AG-895-F07	d__Bacteria;p__Proteobacteria;c__Alphaproteobacteria;o__Pelagibacterales;f__AG-422-B15;g__AG-422-B15;s__AG-422-B15 sp902523455	1269476	15	90.36	0.6	1	0
AG-897-P16	d__Bacteria;p__Proteobacteria;c__Alphaproteobacteria;o__Pelagibacterales;f__AG-422-B15;g__AG-422-B15;s__AG-422-B15 sp902523455	693016	41	51.2	0	1	0
AG-918-D16	d__Bacteria;p__Proteobacteria;c__Alphaproteobacteria;o__Pelagibacterales;f__AG-422-B15;g__AG-422-B15;s__AG-422-B15 sp902523455	896792	53	67.96	0	1	0
AG-920-L11	d__Bacteria;p__Proteobacteria;c__Alphaproteobacteria;o__Pelagibacterales;f__AG-422-B15;g__AG-422-B15;s__AG-422-B15 sp902523455	1247720	19	98.8	0	1	0
AG-895-F20	d__Bacteria;p__Proteobacteria;c__Alphaproteobacteria;o__Pelagibacterales;f__AG-422-B15;g__AG-422-B15;s__AG-422-B15 sp902523535	1169627	25	80.65	0	1	0
AG-337-E07	d__Bacteria;p__Proteobacteria;c__Alphaproteobacteria;o__Pelagibacterales;f__AG-422-B15;g__AG-422-B15;s__AG-422-B15 sp902524795	1110254	35	81.93	0	1	0
AG-414-L13	d__Bacteria;p__Proteobacteria;c__Alphaproteobacteria;o__Pelagibacterales;f__AG-422-B15;g__AG-422-B15;s__AG-422-B15 sp902526005	740423	55	59.93	0	1	0
AG-430-N20	d__Bacteria;p__Proteobacteria;c__Alphaproteobacteria;o__Pelagibacterales;f__AG-422-B15;g__AG-422-B15;s__AG-422-B15 sp902526005	1033921	35	72.06	0	1	0
AG-439-D15	d__Bacteria;p__Proteobacteria;c__Alphaproteobacteria;o__Pelagibacterales;f__AG-422-B15;g__AG-422-B15;s__AG-422-B15 sp902526005	1151845	38	92.77	0	1	0
AG-896-A02	d__Bacteria;p__Proteobacteria;c__Alphaproteobacteria;o__Pelagibacterales;f__AG-422-B15;g__AG-422-B15;s__AG-422-B15 sp902526005	1230581	23	96.39	0	1	0
AG-901-G21	d__Bacteria;p__Proteobacteria;c__Alphaproteobacteria;o__Pelagibacterales;f__AG-422-B15;g__AG-422-B15;s__AG-422-B15 sp902526005	1061860	39	65.06	0	1	0
AG-913-N07	d__Bacteria;p__Proteobacteria;c__Alphaproteobacteria;o__Pelagibacterales;f__AG-422-B15;g__AG-422-B15;s__AG-422-B15 sp902526005	1019009	25	66.27	0	1	0
AG-915-C20	d__Bacteria;p__Proteobacteria;c__Alphaproteobacteria;o__Pelagibacterales;f__AG-422-B15;g__AG-422-B15;s__AG-422-B15 sp902526005	809408	36	50.6	0	1	0
AG-916-I16	d__Bacteria;p__Proteobacteria;c__Alphaproteobacteria;o__Pelagibacterales;f__AG-422-B15;g__AG-422-B15;s__AG-422-B15 sp902526005	1205333	25	92.99	0	1	0
AG-337-J23	d__Bacteria;p__Proteobacteria;c__Alphaproteobacteria;o__Pelagibacterales;f__AG-422-B15;g__AG-422-B15;s__AG-422-B15 sp902526565	1044560	46	69.28	0.11	1	0
AG-898-E04	d__Bacteria;p__Proteobacteria;c__Alphaproteobacteria;o__Pelagibacterales;f__AG-422-B15;g__AG-422-B15;s__AG-422-B15 sp902533965	734095	32	70.04	0	1	0
AG-900-K14	d__Bacteria;p__Proteobacteria;c__Alphaproteobacteria;o__Pelagibacterales;f__AG-422-B15;g__AG-422-B15;s__AG-422-B15 sp902544065	1263973	18	90.36	0	1	0
AG-899-O02	d__Bacteria;p__Proteobacteria;c__Alphaproteobacteria;o__Pelagibacterales;f__AG-422-B15;g__AG-422-B15;s__AG-422-B15 sp902546615	1138916	31	75.9	0	1	0
AG-905-D16	d__Bacteria;p__Proteobacteria;c__Alphaproteobacteria;o__Pelagibacterales;f__AG-422-B15;g__AG-422-B15;s__AG-422-B15 sp902546615	1262458	17	97.59	0	1	0
AG-913-E02	d__Bacteria;p__Proteobacteria;c__Alphaproteobacteria;o__Pelagibacterales;f__AG-422-B15;g__AG-422-B15;s__AG-422-B15 sp902546615	1054636	41	57.29	1.89	1	0
AG-916-P23	d__Bacteria;p__Proteobacteria;c__Alphaproteobacteria;o__Pelagibacterales;f__AG-422-B15;g__AG-422-B15;s__AG-422-B15 sp902546615	1015750	46	74.1	0	1	0
AG-901-G03	d__Bacteria;p__Proteobacteria;c__Alphaproteobacteria;o__Pelagibacterales;f__AG-422-B15;g__AG-422-B15;s__AG-422-B15 sp902547315	1192378	29	85.54	0	1	0
AG-919-P09	d__Bacteria;p__Proteobacteria;c__Alphaproteobacteria;o__Pelagibacterales;f__AG-422-B15;g__AG-422-B15;s__AG-422-B15 sp902547315	1148886	25	77.11	0	1	0
AG-904-D18	d__Bacteria;p__Proteobacteria;c__Alphaproteobacteria;o__Pelagibacterales;f__AG-422-B15;g__AG-422-B15;s__AG-422-B15 sp902554325	1171933	37	75.9	0	1	0
AG-404-N21	d__Bacteria;p__Proteobacteria;c__Alphaproteobacteria;o__Pelagibacterales;f__AG-422-B15;g__AG-422-B15;s__AG-422-B15 sp902564025	1094438	44	81.38	0	1	0
AG-404-P01	d__Bacteria;p__Proteobacteria;c__Alphaproteobacteria;o__Pelagibacterales;f__AG-422-B15;g__AG-422-B15;s__AG-422-B15 sp902564295	1094803	35	86.95	0	1	0
AG-430-A20	d__Bacteria;p__Proteobacteria;c__Alphaproteobacteria;o__Pelagibacterales;f__AG-422-B15;g__AG-422-B15;s__AG-422-B15 sp902570675	1090333	53	66.05	0	1	0
AG-909-G09	d__Bacteria;p__Proteobacteria;c__Alphaproteobacteria;o__Pelagibacterales;f__AG-422-B15;g__AG-422-B15;s__AG-422-B15 sp902571005	1260503	23	86.75	1.2	1	0
AG-426-I21	d__Bacteria;p__Proteobacteria;c__Alphaproteobacteria;o__Pelagibacterales;f__AG-422-B15;g__AG-422-B15;s__AG-422-B15 sp902577765	1272694	19	92.77	0	1	0
AG-895-I21	d__Bacteria;p__Proteobacteria;c__Alphaproteobacteria;o__Pelagibacterales;f__AG-422-B15;g__AG-422-B15;s__AG-422-B15 sp902577765	617926	38	55.42	0	1	0
AG-920-J11	d__Bacteria;p__Proteobacteria;c__Alphaproteobacteria;o__Pelagibacterales;f__AG-422-B15;g__AG-422-B15;s__AG-422-B15 sp902577765	720462	64	50.6	0	1	0
AG-911-E02	d__Bacteria;p__Proteobacteria;c__Alphaproteobacteria;o__Pelagibacterales;f__AG-422-B15;g__AG-422-B15;s__AG-422-B15 sp902578305	1240899	34	83.13	0	1	0
AG-893-L04	d__Bacteria;p__Proteobacteria;c__Alphaproteobacteria;o__Pelagibacterales;f__AG-422-B15;g__AG-422-B15;s__AG-422-B15 sp902589175	1121638	33	80.12	0	1	0
AG-914-B16	d__Bacteria;p__Proteobacteria;c__Alphaproteobacteria;o__Pelagibacterales;f__AG-422-B15;g__AG-422-B15;s__AG-422-B15 sp902589175	1116728	32	84.94	0	1	0
AG-920-D13	d__Bacteria;p__Proteobacteria;c__Alphaproteobacteria;o__Pelagibacterales;f__AG-422-B15;g__AG-422-B15;s__AG-422-B15 sp902589175	987791	44	65.91	0	1	0
AG-914-D08	d__Bacteria;p__Proteobacteria;c__Alphaproteobacteria;o__Pelagibacterales;f__AG-422-B15;g__AG-422-B15;s__AG-422-B15 sp902590345	1011185	28	79.89	0	1	0
AG-457-O16	d__Bacteria;p__Proteobacteria;c__Alphaproteobacteria;o__Pelagibacterales;f__AG-422-B15;g__AG-422-B15;s__AG-422-B15 sp902604225	801345	41	57.83	0	1	0
AG-461-F16	d__Bacteria;p__Proteobacteria;c__Alphaproteobacteria;o__Pelagibacterales;f__AG-422-B15;g__AG-422-B15;s__AG-422-B15 sp902605215	874504	45	57.28	0	1	0
AG-359-K09	d__Bacteria;p__Proteobacteria;c__Alphaproteobacteria;o__Pelagibacterales;f__AG-422-B15;g__AG-422-B15;s__AG-422-B15 sp902610585	988408	34	66.04	0	1	0
AG-917-N15	d__Bacteria;p__Proteobacteria;c__Alphaproteobacteria;o__Pelagibacterales;f__AG-422-B15;g__AG-422-B15;s__AG-422-B15 sp902610585	1209953	25	91.14	0	1	0
AG-891-J04	d__Bacteria;p__Proteobacteria;c__Alphaproteobacteria;o__Pelagibacterales;f__AG-422-B15;g__AG-422-B15;s__AG-422-B15 sp902613805	1348324	9	97.59	0	1	0
AG-917-L16	d__Bacteria;p__Proteobacteria;c__Alphaproteobacteria;o__Pelagibacterales;f__AG-422-B15;g__AG-422-B15;s__AG-422-B15 sp902614655	817901	49	53.48	0	1	0
AG-919-C04	d__Bacteria;p__Proteobacteria;c__Alphaproteobacteria;o__Pelagibacterales;f__AG-422-B15;g__AG-422-B15;s__AG-422-B15 sp902614655	1076577	26	78.92	0	1	0
AG-900-K20	d__Bacteria;p__Proteobacteria;c__Alphaproteobacteria;o__Pelagibacterales;f__AG-422-B15;g__AG-422-B15;s__AG-422-B15 sp902617525	784218	29	56.63	0	1	0
AG-912-E20	d__Bacteria;p__Proteobacteria;c__Alphaproteobacteria;o__Pelagibacterales;f__AG-422-B15;g__AG-422-B15;s__AG-422-B15 sp902617525	716859	39	52.66	0	1	0
AG-919-N17	d__Bacteria;p__Proteobacteria;c__Alphaproteobacteria;o__Pelagibacterales;f__AG-422-B15;g__AG-422-B15;s__AG-422-B15 sp902617525	1099060	36	83.13	0	1	0
AG-911-G04	d__Bacteria;p__Proteobacteria;c__Alphaproteobacteria;o__Pelagibacterales;f__AG-422-B15;g__AG-422-B15;s__AG-422-B15 sp902619105	788688	30	65.06	0	1	0
AG-893-M03	d__Bacteria;p__Proteobacteria;c__Alphaproteobacteria;o__Pelagibacterales;f__AG-422-B15;g__AG-422-B15;s__AG-422-B15 sp902622985	1302271	17	87.95	0	1	0
AG-333-D21	d__Bacteria;p__Proteobacteria;c__Alphaproteobacteria;o__Pelagibacterales;f__AG-422-B15;g__CABYIR01;s__CABYIR01 sp902518955	1171504	42	78.31	0	1	0
AG-390-F15	d__Bacteria;p__Proteobacteria;c__Alphaproteobacteria;o__Pelagibacterales;f__AG-422-B15;g__CABYIR01;s__CABYIR01 sp902584815	1232807	30	77.51	0	1	0
AG-898-P07	d__Bacteria;p__Proteobacteria;c__Alphaproteobacteria;o__Pelagibacterales;f__AG-422-B15;g__CABYIR01;s__CABYIR01 sp902584815	1218642	45	70.88	0	1	0
AG-903-P21	d__Bacteria;p__Proteobacteria;c__Alphaproteobacteria;o__Pelagibacterales;f__AG-422-B15;g__CABYIR01;s__CABYIR01 sp902584815	976497	41	70.48	0	1	0
AG-904-B17	d__Bacteria;p__Proteobacteria;c__Alphaproteobacteria;o__Pelagibacterales;f__AG-422-B15;g__CABYIR01;s__CABYIR01 sp902584815	1102674	26	73.49	0	1	0
AG-912-D13	d__Bacteria;p__Proteobacteria;c__Alphaproteobacteria;o__Pelagibacterales;f__AG-422-B15;g__CABYIR01;s__CABYIR01 sp902584815	942422	34	56.63	0	1	0
AG-912-N08	d__Bacteria;p__Proteobacteria;c__Alphaproteobacteria;o__Pelagibacterales;f__AG-422-B15;g__CABYIR01;s__CABYIR01 sp902584815	1051580	46	76.19	0	1	0
AG-914-G18	d__Bacteria;p__Proteobacteria;c__Alphaproteobacteria;o__Pelagibacterales;f__AG-422-B15;g__CABYIR01;s__CABYIR01 sp902584815	1207625	46	70.87	0	1	0
AG-333-L11	d__Bacteria;p__Proteobacteria;c__Alphaproteobacteria;o__Pelagibacterales;f__AG-422-B15;g__CACCCN01;s__CACCCN01 sp902544525	1132333	26	87.35	0.07	1	0
AG-457-M14	d__Bacteria;p__Proteobacteria;c__Alphaproteobacteria;o__Pelagibacterales;f__AG-422-B15;g__CACCCN01;s__CACCCN01 sp902544525	1134891	34	88.35	0	1	0
AG-461-P14	d__Bacteria;p__Proteobacteria;c__Alphaproteobacteria;o__Pelagibacterales;f__AG-422-B15;g__CACCCN01;s__CACCCN01 sp902544525	1178925	27	79.52	0	1	0
AG-900-M14	d__Bacteria;p__Proteobacteria;c__Alphaproteobacteria;o__Pelagibacterales;f__AG-422-B15;g__CACCCN01;s__CACCCN01 sp902544525	1256969	23	91.95	0	1	0
AG-447-I11	d__Bacteria;p__Proteobacteria;c__Alphaproteobacteria;o__Pelagibacterales;f__AG-422-B15;g__CACNXQ01;s__	968909	46	71.14	0	1	0
AG-337-L09	d__Bacteria;p__Proteobacteria;c__Alphaproteobacteria;o__Pelagibacterales;f__AG-422-B15;g__CACNXQ01;s__CACNXQ01 sp902527075	718316	33	67.47	0	1	0
AH-287-F15	d__Bacteria;p__Proteobacteria;c__Alphaproteobacteria;o__Pelagibacterales;f__AG-422-B15;g__CACNXQ01;s__CACNXQ01 sp902624455	1323050	15	98.36	0.11	1	0
AH-321-J23	d__Bacteria;p__Proteobacteria;c__Alphaproteobacteria;o__Pelagibacterales;f__AG-422-B15;g__CACNXQ01;s__CACNXQ01 sp902624455	1006752	49	69.88	0	1	0
AG-313-D09	d__Bacteria;p__Proteobacteria;c__Alphaproteobacteria;o__Pelagibacterales;f__AG-422-B15;g__CACPJE01;s__CACPJE01 sp902510025	778331	49	61.16	0	1	0
AG-430-P10	d__Bacteria;p__Proteobacteria;c__Alphaproteobacteria;o__Pelagibacterales;f__AG-422-B15;g__CACPJE01;s__CACPJE01 sp902634045	892159	49	65.88	0	1	0
AG-447-C11	d__Bacteria;p__Proteobacteria;c__Alphaproteobacteria;o__Pelagibacterales;f__Pelagibacteraceae;g__;s__	577057	32	57.58	0	1	0
AG-464-O02	d__Bacteria;p__Proteobacteria;c__Alphaproteobacteria;o__Pelagibacterales;f__Pelagibacteraceae;g__;s__	642980	48	58.28	0	1	0
AH-321-F10	d__Bacteria;p__Proteobacteria;c__Alphaproteobacteria;o__Pelagibacterales;f__Pelagibacteraceae;g__;s__	910717	34	81.43	0	1	0
AG-464-D23	d__Bacteria;p__Proteobacteria;c__Alphaproteobacteria;o__Pelagibacterales;f__Pelagibacteraceae;g__AAA240-E13;s__	682726	59	49.95	1.2	1	0
AG-464-P07	d__Bacteria;p__Proteobacteria;c__Alphaproteobacteria;o__Pelagibacterales;f__Pelagibacteraceae;g__AAA240-E13;s__AAA240-E13 sp003211695	1138562	46	77.71	0	1	0
AG-464-B21	d__Bacteria;p__Proteobacteria;c__Alphaproteobacteria;o__Pelagibacterales;f__Pelagibacteraceae;g__AG-414-E02;s__	872624	39	67.07	0	1	0
AG-464-J03	d__Bacteria;p__Proteobacteria;c__Alphaproteobacteria;o__Pelagibacterales;f__Pelagibacteraceae;g__AG-414-E02;s__	616487	46	59.84	0	1	0
AG-439-C13	d__Bacteria;p__Proteobacteria;c__Alphaproteobacteria;o__Pelagibacterales;f__Pelagibacteraceae;g__AG-414-E02;s__AG-414-E02 sp902588625	989831	44	74.85	0	1	0
AG-430-F02	d__Bacteria;p__Proteobacteria;c__Alphaproteobacteria;o__Pelagibacterales;f__Pelagibacteraceae;g__CACHRU01;s__CACHRU01 sp902581775	890410	32	79.34	0	1	0
AG-430-G14	d__Bacteria;p__Proteobacteria;c__Alphaproteobacteria;o__Pelagibacterales;f__Pelagibacteraceae;g__CACHRU01;s__CACHRU01 sp902582345	978207	27	88.76	0	1	0
AG-903-E09	d__Bacteria;p__Proteobacteria;c__Alphaproteobacteria;o__Pelagibacterales;f__Pelagibacteraceae;g__CACIVM01;s__	679145	28	70.48	0	1	0
AG-457-I17	d__Bacteria;p__Proteobacteria;c__Alphaproteobacteria;o__Pelagibacterales;f__Pelagibacteraceae;g__CACKTW01;s__CACKTW01 sp902603215	805379	50	62.86	0	1	0
AG-907-J15	d__Bacteria;p__Proteobacteria;c__Alphaproteobacteria;o__Pelagibacterales;f__Pelagibacteraceae;g__CACNRH01;s__CACNRH01 sp902563575	969940	10	69.81	0	1	0
AG-913-J21	d__Bacteria;p__Proteobacteria;c__Alphaproteobacteria;o__Pelagibacterales;f__Pelagibacteraceae;g__CACNRH01;s__CACNRH01 sp902563575	789468	28	69.88	0	1	0
AG-910-C06	d__Bacteria;p__Proteobacteria;c__Alphaproteobacteria;o__Pelagibacterales;f__Pelagibacteraceae;g__CACNRH01;s__CACNRH01 sp902573865	846272	36	60.69	0	1	0
AG-912-O16	d__Bacteria;p__Proteobacteria;c__Alphaproteobacteria;o__Pelagibacterales;f__Pelagibacteraceae;g__CACNRH01;s__CACNRH01 sp902584365	691927	27	54.22	0	1	0
AH-287-A19	d__Bacteria;p__Proteobacteria;c__Alphaproteobacteria;o__Pelagibacterales;f__Pelagibacteraceae;g__CACNRH01;s__CACNRH01 sp902622825	679674	33	74.37	0	1	0
AG-359-E06	d__Bacteria;p__Proteobacteria;c__Alphaproteobacteria;o__Pelagibacterales;f__Pelagibacteraceae;g__GCA-002704185;s__GCA-002704185 sp003280495	842054	34	72.51	0	1	0
AG-907-B09	d__Bacteria;p__Proteobacteria;c__Alphaproteobacteria;o__Pelagibacterales;f__Pelagibacteraceae;g__GCA-002704185;s__GCA-002704185 sp003280495	990043	15	84.52	0	1	0
AG-910-C08	d__Bacteria;p__Proteobacteria;c__Alphaproteobacteria;o__Pelagibacterales;f__Pelagibacteraceae;g__GCA-002704185;s__GCA-002704185 sp003280495	777311	26	78.68	1.19	1	0
AG-910-M21	d__Bacteria;p__Proteobacteria;c__Alphaproteobacteria;o__Pelagibacterales;f__Pelagibacteraceae;g__GCA-002704185;s__GCA-002704185 sp003280495	910570	23	88.1	0	1	0
AG-913-N02	d__Bacteria;p__Proteobacteria;c__Alphaproteobacteria;o__Pelagibacterales;f__Pelagibacteraceae;g__GCA-002704185;s__GCA-002704185 sp003280495	860838	42	82.12	0	1	0
AG-914-K18	d__Bacteria;p__Proteobacteria;c__Alphaproteobacteria;o__Pelagibacterales;f__Pelagibacteraceae;g__GCA-002704185;s__GCA-002704185 sp003280495	823804	46	81.08	0	1	0
AG-894-A09	d__Bacteria;p__Proteobacteria;c__Alphaproteobacteria;o__Pelagibacterales;f__Pelagibacteraceae;g__GCA-002704185;s__GCA-002704185 sp902517865	962553	16	78.57	0	1	0
AG-365-B19	d__Bacteria;p__Proteobacteria;c__Alphaproteobacteria;o__Pelagibacterales;f__Pelagibacteraceae;g__GCA-2704625;s__	1036885	20	93.98	0	1	0
AG-410-J18	d__Bacteria;p__Proteobacteria;c__Alphaproteobacteria;o__Pelagibacterales;f__Pelagibacteraceae;g__GCA-2704625;s__	621135	26	60.01	0	1	0
AG-414-I06	d__Bacteria;p__Proteobacteria;c__Alphaproteobacteria;o__Pelagibacterales;f__Pelagibacteraceae;g__GCA-2704625;s__	494341	33	53.01	0	1	0
AG-470-O18	d__Bacteria;p__Proteobacteria;c__Alphaproteobacteria;o__Pelagibacterales;f__Pelagibacteraceae;g__GCA-2704625;s__	764394	39	56.6	0	1	0
AG-910-M08	d__Bacteria;p__Proteobacteria;c__Alphaproteobacteria;o__Pelagibacterales;f__Pelagibacteraceae;g__GCA-2704625;s__	761956	34	54.89	0	1	0
AG-918-M20	d__Bacteria;p__Proteobacteria;c__Alphaproteobacteria;o__Pelagibacterales;f__Pelagibacteraceae;g__GCA-2704625;s__	934722	28	79.74	0	1	0
AG-430-L02	d__Bacteria;p__Proteobacteria;c__Alphaproteobacteria;o__Pelagibacterales;f__Pelagibacteraceae;g__GCA-2704625;s__GCA-2704625 sp003209895	743757	41	62.87	0	1	0
AG-426-I15	d__Bacteria;p__Proteobacteria;c__Alphaproteobacteria;o__Pelagibacterales;f__Pelagibacteraceae;g__GCA-2704625;s__GCA-2704625 sp003213135	976624	19	89.16	0	1	0
AG-430-L07	d__Bacteria;p__Proteobacteria;c__Alphaproteobacteria;o__Pelagibacterales;f__Pelagibacteraceae;g__GCA-2704625;s__GCA-2704625 sp003213135	606479	33	53.08	0	1	0
AG-365-O19	d__Bacteria;p__Proteobacteria;c__Alphaproteobacteria;o__Pelagibacterales;f__Pelagibacteraceae;g__GCA-2704625;s__GCA-2704625 sp902554135	576305	38	50.53	0	1	0
AG-410-P15	d__Bacteria;p__Proteobacteria;c__Alphaproteobacteria;o__Pelagibacterales;f__Pelagibacteraceae;g__GCA-2704625;s__GCA-2704625 sp902566925	1195710	52	78.08	4.82	1	0
AG-365-K15	d__Bacteria;p__Proteobacteria;c__Alphaproteobacteria;o__Pelagibacterales;f__Pelagibacteraceae;g__GCA-2704625;s__GCA-2704625 sp902569185	769379	29	54.22	0	1	0
AG-908-P13	d__Bacteria;p__Proteobacteria;c__Alphaproteobacteria;o__Pelagibacterales;f__Pelagibacteraceae;g__GCA-2704625;s__GCA-2704625 sp902569185	786354	33	69.98	0	1	0
AG-422-A21	d__Bacteria;p__Proteobacteria;c__Alphaproteobacteria;o__Pelagibacterales;f__Pelagibacteraceae;g__GCA-2704625;s__GCA-2704625 sp902570785	965521	25	79.52	0	1	0
AG-435-C18	d__Bacteria;p__Proteobacteria;c__Alphaproteobacteria;o__Pelagibacterales;f__Pelagibacteraceae;g__GCA-2704625;s__GCA-2704625 sp902570785	638916	47	53.44	0	1	0
AG-422-B23	d__Bacteria;p__Proteobacteria;c__Alphaproteobacteria;o__Pelagibacterales;f__Pelagibacteraceae;g__GCA-2704625;s__GCA-2704625 sp902571095	901930	30	84.94	0	1	0
AG-453-O03	d__Bacteria;p__Proteobacteria;c__Alphaproteobacteria;o__Pelagibacterales;f__Pelagibacteraceae;g__GCA-2704625;s__GCA-2704625 sp902573065	818041	36	57.63	0	1	0
AG-414-A03	d__Bacteria;p__Proteobacteria;c__Alphaproteobacteria;o__Pelagibacterales;f__Pelagibacteraceae;g__GCA-2704625;s__GCA-2704625 sp902578115	894368	35	81.28	0	1	0
AG-426-L15	d__Bacteria;p__Proteobacteria;c__Alphaproteobacteria;o__Pelagibacterales;f__Pelagibacteraceae;g__GCA-2704625;s__GCA-2704625 sp902578115	958940	23	91.57	0	1	0
AG-439-M03	d__Bacteria;p__Proteobacteria;c__Alphaproteobacteria;o__Pelagibacterales;f__Pelagibacteraceae;g__GCA-2704625;s__GCA-2704625 sp902578115	965328	29	82.88	0	1	0
AG-414-P09	d__Bacteria;p__Proteobacteria;c__Alphaproteobacteria;o__Pelagibacterales;f__Pelagibacteraceae;g__GCA-2704625;s__GCA-2704625 sp902578935	927122	22	87.3	0	1	0
AG-426-O05	d__Bacteria;p__Proteobacteria;c__Alphaproteobacteria;o__Pelagibacterales;f__Pelagibacteraceae;g__GCA-2704625;s__GCA-2704625 sp902578935	1004637	16	92.77	0	1	0
AG-430-A02	d__Bacteria;p__Proteobacteria;c__Alphaproteobacteria;o__Pelagibacterales;f__Pelagibacteraceae;g__GCA-2704625;s__GCA-2704625 sp902579285	892566	30	83.73	0	1	0
AG-453-A09	d__Bacteria;p__Proteobacteria;c__Alphaproteobacteria;o__Pelagibacterales;f__Pelagibacteraceae;g__GCA-2704625;s__GCA-2704625 sp902579285	934503	29	75.47	0	1	0
AG-911-M22	d__Bacteria;p__Proteobacteria;c__Alphaproteobacteria;o__Pelagibacterales;f__Pelagibacteraceae;g__GCA-2704625;s__GCA-2704625 sp902579585	651622	43	62.05	0	1	0
AG-430-F10	d__Bacteria;p__Proteobacteria;c__Alphaproteobacteria;o__Pelagibacterales;f__Pelagibacteraceae;g__GCA-2704625;s__GCA-2704625 sp902580445	847299	35	77.66	0	1	0
AG-430-G02	d__Bacteria;p__Proteobacteria;c__Alphaproteobacteria;o__Pelagibacterales;f__Pelagibacteraceae;g__GCA-2704625;s__GCA-2704625 sp902580445	872246	25	75.68	0.11	1	0
AG-430-F03	d__Bacteria;p__Proteobacteria;c__Alphaproteobacteria;o__Pelagibacterales;f__Pelagibacteraceae;g__GCA-2704625;s__GCA-2704625 sp902581795	1008767	13	93.98	0	1	0
AG-430-C22	d__Bacteria;p__Proteobacteria;c__Alphaproteobacteria;o__Pelagibacterales;f__Pelagibacteraceae;g__GCA-2704625;s__GCA-2704625 sp902582475	778286	46	56.6	0	1	0
AG-430-L09	d__Bacteria;p__Proteobacteria;c__Alphaproteobacteria;o__Pelagibacterales;f__Pelagibacteraceae;g__GCA-2704625;s__GCA-2704625 sp902583785	737258	45	75.83	3.01	1	0
AG-435-M03	d__Bacteria;p__Proteobacteria;c__Alphaproteobacteria;o__Pelagibacterales;f__Pelagibacteraceae;g__GCA-2704625;s__GCA-2704625 sp902587085	700770	44	57.43	0	1	0
AG-435-G10	d__Bacteria;p__Proteobacteria;c__Alphaproteobacteria;o__Pelagibacterales;f__Pelagibacteraceae;g__GCA-2704625;s__GCA-2704625 sp902587295	827547	22	62.65	0	1	0
AG-916-N21	d__Bacteria;p__Proteobacteria;c__Alphaproteobacteria;o__Pelagibacterales;f__Pelagibacteraceae;g__GCA-2704625;s__GCA-2704625 sp902587295	714342	29	70.9	0	1	0
AG-439-C08	d__Bacteria;p__Proteobacteria;c__Alphaproteobacteria;o__Pelagibacterales;f__Pelagibacteraceae;g__GCA-2704625;s__GCA-2704625 sp902588585	992303	15	79.25	0	1	0
AG-439-O05	d__Bacteria;p__Proteobacteria;c__Alphaproteobacteria;o__Pelagibacterales;f__Pelagibacteraceae;g__GCA-2704625;s__GCA-2704625 sp902591045	963289	28	86.53	0	1	0
AG-916-O22	d__Bacteria;p__Proteobacteria;c__Alphaproteobacteria;o__Pelagibacterales;f__Pelagibacteraceae;g__GCA-2704625;s__GCA-2704625 sp902599805	906151	31	80.92	0	1	0
AG-470-I11	d__Bacteria;p__Proteobacteria;c__Alphaproteobacteria;o__Pelagibacterales;f__Pelagibacteraceae;g__GCA-2704625;s__GCA-2704625 sp902609645	898772	37	78.31	0	1	0
AG-414-N04	d__Bacteria;p__Proteobacteria;c__Alphaproteobacteria;o__Pelagibacterales;f__Pelagibacteraceae;g__GCA-2704625;s__GCA-2704625 sp902614835	799344	27	66.37	0	1	0
AG-919-C22	d__Bacteria;p__Proteobacteria;c__Alphaproteobacteria;o__Pelagibacterales;f__Pelagibacteraceae;g__GCA-2704625;s__GCA-2704625 sp902614835	858459	38	86.14	0	1	0
AH-324-F11	d__Bacteria;p__Proteobacteria;c__Alphaproteobacteria;o__Pelagibacterales;f__Pelagibacteraceae;g__GCA-2704625;s__GCA-2704625 sp902623915	563326	37	52.01	0	1	0
AG-470-E16	d__Bacteria;p__Proteobacteria;c__Alphaproteobacteria;o__Pelagibacterales;f__Pelagibacteraceae;g__HIMB114;s__HIMB114 sp003209195	968825	39	69.26	0	1	0
AG-895-L23	d__Bacteria;p__Proteobacteria;c__Alphaproteobacteria;o__Pelagibacterales;f__Pelagibacteraceae;g__HIMB114;s__HIMB114 sp902524955	971104	21	94.05	0	1	0
AG-898-B11	d__Bacteria;p__Proteobacteria;c__Alphaproteobacteria;o__Pelagibacterales;f__Pelagibacteraceae;g__HIMB114;s__HIMB114 sp902524955	631468	35	49.95	0	1	0
AG-911-A21	d__Bacteria;p__Proteobacteria;c__Alphaproteobacteria;o__Pelagibacterales;f__Pelagibacteraceae;g__MED727;s__	763914	28	77.51	0	1	0
AH-321-O23	d__Bacteria;p__Proteobacteria;c__Alphaproteobacteria;o__Pelagibacterales;f__Pelagibacteraceae;g__MED727;s__	848828	27	74.3	0	1	0
AG-325-E20	d__Bacteria;p__Proteobacteria;c__Alphaproteobacteria;o__Pelagibacterales;f__Pelagibacteraceae;g__MED727;s__MED727 sp002689245	1071569	8	96.39	0	1	0
AG-337-C13	d__Bacteria;p__Proteobacteria;c__Alphaproteobacteria;o__Pelagibacterales;f__Pelagibacteraceae;g__MED727;s__MED727 sp902524105	737563	39	69.08	0	1	0
AG-904-B07	d__Bacteria;p__Proteobacteria;c__Alphaproteobacteria;o__Pelagibacterales;f__Pelagibacteraceae;g__MED727;s__MED727 sp902553555	715560	19	67.47	0	1	0
AH-324-J11	d__Bacteria;p__Proteobacteria;c__Alphaproteobacteria;o__Pelagibacterales;f__Pelagibacteraceae;g__MED727;s__MED727 sp902553555	597272	34	53.01	0	1	0
AG-349-O21	d__Bacteria;p__Proteobacteria;c__Alphaproteobacteria;o__Pelagibacterales;f__Pelagibacteraceae;g__MED727;s__MED727 sp902561155	743944	33	56.6	0	1	0
AG-404-C23	d__Bacteria;p__Proteobacteria;c__Alphaproteobacteria;o__Pelagibacterales;f__Pelagibacteraceae;g__MED727;s__MED727 sp902561155	967102	20	84.74	0	1	0
AG-910-C03	d__Bacteria;p__Proteobacteria;c__Alphaproteobacteria;o__Pelagibacterales;f__Pelagibacteraceae;g__MED727;s__MED727 sp902573835	775227	27	62.26	0	1	0
AG-430-C08	d__Bacteria;p__Proteobacteria;c__Alphaproteobacteria;o__Pelagibacterales;f__Pelagibacteraceae;g__MED727;s__MED727 sp902579605	974097	29	69.81	0	1	0
AG-912-A04	d__Bacteria;p__Proteobacteria;c__Alphaproteobacteria;o__Pelagibacterales;f__Pelagibacteraceae;g__MED727;s__MED727 sp902580115	885999	21	74.51	0	1	0
AG-912-D10	d__Bacteria;p__Proteobacteria;c__Alphaproteobacteria;o__Pelagibacterales;f__Pelagibacteraceae;g__MED727;s__MED727 sp902582155	977418	17	89.76	0	1	0
AG-904-F11	d__Bacteria;p__Proteobacteria;c__Alphaproteobacteria;o__Pelagibacterales;f__Pelagibacteraceae;g__MED727;s__MED727 sp902587145	964918	26	92.81	0	1	0
AG-913-G06	d__Bacteria;p__Proteobacteria;c__Alphaproteobacteria;o__Pelagibacterales;f__Pelagibacteraceae;g__MED727;s__MED727 sp902587145	685005	13	61.04	0	1	0
AG-915-O13	d__Bacteria;p__Proteobacteria;c__Alphaproteobacteria;o__Pelagibacterales;f__Pelagibacteraceae;g__MED727;s__MED727 sp902587145	699294	29	54.22	0	1	0
AG-901-P19	d__Bacteria;p__Proteobacteria;c__Alphaproteobacteria;o__Pelagibacterales;f__Pelagibacteraceae;g__MED727;s__MED727 sp902596745	780942	33	71.08	0	1	0
AG-916-D16	d__Bacteria;p__Proteobacteria;c__Alphaproteobacteria;o__Pelagibacterales;f__Pelagibacteraceae;g__MED727;s__MED727 sp902596745	1020762	29	81.33	0	1	0
AG-916-O06	d__Bacteria;p__Proteobacteria;c__Alphaproteobacteria;o__Pelagibacterales;f__Pelagibacteraceae;g__MED727;s__MED727 sp902599495	915062	27	81.93	0	1	0
AG-337-O03	d__Bacteria;p__Proteobacteria;c__Alphaproteobacteria;o__Pelagibacterales;f__Pelagibacteraceae;g__MED727;s__MED727 sp902605645	794951	37	72.54	0.11	1	0
AG-461-J19	d__Bacteria;p__Proteobacteria;c__Alphaproteobacteria;o__Pelagibacterales;f__Pelagibacteraceae;g__MED727;s__MED727 sp902605645	811744	27	75.17	0	1	0
AG-917-F11	d__Bacteria;p__Proteobacteria;c__Alphaproteobacteria;o__Pelagibacterales;f__Pelagibacteraceae;g__MED727;s__MED727 sp902616675	1008861	22	77.6	0	1	0
AG-919-O06	d__Bacteria;p__Proteobacteria;c__Alphaproteobacteria;o__Pelagibacterales;f__Pelagibacteraceae;g__MED727;s__MED727 sp902616675	772452	45	77.11	0	1	0
AG-920-L07	d__Bacteria;p__Proteobacteria;c__Alphaproteobacteria;o__Pelagibacterales;f__Pelagibacteraceae;g__MED727;s__MED727 sp902620525	1087656	11	97.59	0	1	0
AG-918-B08	d__Bacteria;p__Proteobacteria;c__Alphaproteobacteria;o__Pelagibacterales;f__Pelagibacteraceae;g__MED727;s__MED727 sp902633335	949020	21	80.37	0	1	0
AG-414-I09	d__Bacteria;p__Proteobacteria;c__Alphaproteobacteria;o__Pelagibacterales;f__Pelagibacteraceae;g__MED-G40;s__	775628	39	78.31	0	1	0
AG-435-G17	d__Bacteria;p__Proteobacteria;c__Alphaproteobacteria;o__Pelagibacterales;f__Pelagibacteraceae;g__MED-G40;s__	690004	42	49.98	0	1	0
AG-426-L23	d__Bacteria;p__Proteobacteria;c__Alphaproteobacteria;o__Pelagibacterales;f__Pelagibacteraceae;g__MED-G40;s__MED-G40 sp003213115	987485	10	86.97	0	1	0
AG-435-G05	d__Bacteria;p__Proteobacteria;c__Alphaproteobacteria;o__Pelagibacterales;f__Pelagibacteraceae;g__MED-G40;s__MED-G40 sp003213115	708624	40	72.02	0.6	1	0
AG-904-O02	d__Bacteria;p__Proteobacteria;c__Alphaproteobacteria;o__Pelagibacterales;f__Pelagibacteraceae;g__MED-G40;s__MED-G40 sp003213115	543589	30	53.01	0	1	0
AG-414-D07	d__Bacteria;p__Proteobacteria;c__Alphaproteobacteria;o__Pelagibacterales;f__Pelagibacteraceae;g__MED-G40;s__MED-G40 sp902567685	989743	20	88.59	2.41	1	0
AG-430-I13	d__Bacteria;p__Proteobacteria;c__Alphaproteobacteria;o__Pelagibacterales;f__Pelagibacteraceae;g__MED-G40;s__MED-G40 sp902597875	906054	29	87.95	0	1	0
AG-916-G03	d__Bacteria;p__Proteobacteria;c__Alphaproteobacteria;o__Pelagibacterales;f__Pelagibacteraceae;g__MED-G40;s__MED-G40 sp902597875	934332	23	80.72	0	1	0
AG-457-E16	d__Bacteria;p__Proteobacteria;c__Alphaproteobacteria;o__Pelagibacterales;f__Pelagibacteraceae;g__MED-G40;s__MED-G40 sp902602655	724480	26	61.15	0	1	0
AG-313-J13	d__Bacteria;p__Proteobacteria;c__Alphaproteobacteria;o__Pelagibacterales;f__Pelagibacteraceae;g__Pelagibacter;s__	824019	58	65.31	0	1	0
AG-313-J19	d__Bacteria;p__Proteobacteria;c__Alphaproteobacteria;o__Pelagibacterales;f__Pelagibacteraceae;g__Pelagibacter;s__	723650	57	56.01	0.95	1	0
AG-319-F14	d__Bacteria;p__Proteobacteria;c__Alphaproteobacteria;o__Pelagibacterales;f__Pelagibacteraceae;g__Pelagibacter;s__	856529	55	58.49	1.89	1	0
AG-325-C04	d__Bacteria;p__Proteobacteria;c__Alphaproteobacteria;o__Pelagibacterales;f__Pelagibacteraceae;g__Pelagibacter;s__	743146	54	58.14	0.95	1	0
AG-325-D14	d__Bacteria;p__Proteobacteria;c__Alphaproteobacteria;o__Pelagibacterales;f__Pelagibacteraceae;g__Pelagibacter;s__	826815	63	70.49	0	1	0
AG-325-G15	d__Bacteria;p__Proteobacteria;c__Alphaproteobacteria;o__Pelagibacterales;f__Pelagibacteraceae;g__Pelagibacter;s__	771017	37	49.95	0	1	0
AG-325-K10	d__Bacteria;p__Proteobacteria;c__Alphaproteobacteria;o__Pelagibacterales;f__Pelagibacteraceae;g__Pelagibacter;s__	818299	34	73.76	0	1	0
AG-333-M16	d__Bacteria;p__Proteobacteria;c__Alphaproteobacteria;o__Pelagibacterales;f__Pelagibacteraceae;g__Pelagibacter;s__	529395	37	50.94	0	1	0
AG-333-O05	d__Bacteria;p__Proteobacteria;c__Alphaproteobacteria;o__Pelagibacterales;f__Pelagibacteraceae;g__Pelagibacter;s__	807962	35	75.9	0	1	0
AG-333-O18	d__Bacteria;p__Proteobacteria;c__Alphaproteobacteria;o__Pelagibacterales;f__Pelagibacteraceae;g__Pelagibacter;s__	730883	55	51.78	0	1	0
AG-337-A10	d__Bacteria;p__Proteobacteria;c__Alphaproteobacteria;o__Pelagibacterales;f__Pelagibacteraceae;g__Pelagibacter;s__	945531	38	73.54	0	1	0
AG-337-C22	d__Bacteria;p__Proteobacteria;c__Alphaproteobacteria;o__Pelagibacterales;f__Pelagibacteraceae;g__Pelagibacter;s__	903939	41	63.86	0	1	0
AG-337-E04	d__Bacteria;p__Proteobacteria;c__Alphaproteobacteria;o__Pelagibacterales;f__Pelagibacteraceae;g__Pelagibacter;s__	451444	42	49.95	0	1	0
AG-337-E23	d__Bacteria;p__Proteobacteria;c__Alphaproteobacteria;o__Pelagibacterales;f__Pelagibacteraceae;g__Pelagibacter;s__	778381	51	59.37	0	1	0
AG-337-J10	d__Bacteria;p__Proteobacteria;c__Alphaproteobacteria;o__Pelagibacterales;f__Pelagibacteraceae;g__Pelagibacter;s__	583790	51	52.05	0	1	0
AG-337-K19	d__Bacteria;p__Proteobacteria;c__Alphaproteobacteria;o__Pelagibacterales;f__Pelagibacteraceae;g__Pelagibacter;s__	818750	43	65.95	0	1	0
AG-337-K20	d__Bacteria;p__Proteobacteria;c__Alphaproteobacteria;o__Pelagibacterales;f__Pelagibacteraceae;g__Pelagibacter;s__	627005	50	54.72	0	1	0
AG-337-M11	d__Bacteria;p__Proteobacteria;c__Alphaproteobacteria;o__Pelagibacterales;f__Pelagibacteraceae;g__Pelagibacter;s__	1101657	41	60.38	0	1	0
AG-337-M15	d__Bacteria;p__Proteobacteria;c__Alphaproteobacteria;o__Pelagibacterales;f__Pelagibacteraceae;g__Pelagibacter;s__	740960	30	73.22	0	1	0
AG-337-N04	d__Bacteria;p__Proteobacteria;c__Alphaproteobacteria;o__Pelagibacterales;f__Pelagibacteraceae;g__Pelagibacter;s__	852652	48	81.1	0	1	0
AG-337-P04	d__Bacteria;p__Proteobacteria;c__Alphaproteobacteria;o__Pelagibacterales;f__Pelagibacteraceae;g__Pelagibacter;s__	814555	30	75.86	0.71	1	0
AG-349-A08	d__Bacteria;p__Proteobacteria;c__Alphaproteobacteria;o__Pelagibacterales;f__Pelagibacteraceae;g__Pelagibacter;s__	964960	29	83.45	0	1	0
AG-349-B19	d__Bacteria;p__Proteobacteria;c__Alphaproteobacteria;o__Pelagibacterales;f__Pelagibacteraceae;g__Pelagibacter;s__	537087	45	52.52	0	1	0
AG-359-I20	d__Bacteria;p__Proteobacteria;c__Alphaproteobacteria;o__Pelagibacterales;f__Pelagibacteraceae;g__Pelagibacter;s__	965472	40	73.52	0	1	0
AG-359-L11	d__Bacteria;p__Proteobacteria;c__Alphaproteobacteria;o__Pelagibacterales;f__Pelagibacteraceae;g__Pelagibacter;s__	476987	30	50.94	0	1	0
AG-359-L13	d__Bacteria;p__Proteobacteria;c__Alphaproteobacteria;o__Pelagibacterales;f__Pelagibacteraceae;g__Pelagibacter;s__	939174	33	73.62	0	1	0
AG-359-N22	d__Bacteria;p__Proteobacteria;c__Alphaproteobacteria;o__Pelagibacterales;f__Pelagibacteraceae;g__Pelagibacter;s__	1077941	43	80.52	0	1	0
AG-360-K19	d__Bacteria;p__Proteobacteria;c__Alphaproteobacteria;o__Pelagibacterales;f__Pelagibacteraceae;g__Pelagibacter;s__	815823	29	69.81	0	1	0
AG-365-C20	d__Bacteria;p__Proteobacteria;c__Alphaproteobacteria;o__Pelagibacterales;f__Pelagibacteraceae;g__Pelagibacter;s__	1030459	49	78.31	0	1	0
AG-365-E17	d__Bacteria;p__Proteobacteria;c__Alphaproteobacteria;o__Pelagibacterales;f__Pelagibacteraceae;g__Pelagibacter;s__	590849	62	55.63	0	1	0
AG-365-G17	d__Bacteria;p__Proteobacteria;c__Alphaproteobacteria;o__Pelagibacterales;f__Pelagibacteraceae;g__Pelagibacter;s__	803318	67	60.95	0	1	0
AG-365-K21	d__Bacteria;p__Proteobacteria;c__Alphaproteobacteria;o__Pelagibacterales;f__Pelagibacteraceae;g__Pelagibacter;s__	818535	50	68.46	0.11	1	0
AG-390-A03	d__Bacteria;p__Proteobacteria;c__Alphaproteobacteria;o__Pelagibacterales;f__Pelagibacteraceae;g__Pelagibacter;s__	1023866	43	60.38	0	1	0
AG-390-C20	d__Bacteria;p__Proteobacteria;c__Alphaproteobacteria;o__Pelagibacterales;f__Pelagibacteraceae;g__Pelagibacter;s__	837571	45	54.93	0.24	1	0
AG-390-D02	d__Bacteria;p__Proteobacteria;c__Alphaproteobacteria;o__Pelagibacterales;f__Pelagibacteraceae;g__Pelagibacter;s__	1102506	38	88.41	0.71	1	0
AG-390-G13	d__Bacteria;p__Proteobacteria;c__Alphaproteobacteria;o__Pelagibacterales;f__Pelagibacteraceae;g__Pelagibacter;s__	1092491	41	93.23	0	1	0
AG-390-J21	d__Bacteria;p__Proteobacteria;c__Alphaproteobacteria;o__Pelagibacterales;f__Pelagibacteraceae;g__Pelagibacter;s__	1095547	27	87.91	0	1	0
AG-390-L17	d__Bacteria;p__Proteobacteria;c__Alphaproteobacteria;o__Pelagibacterales;f__Pelagibacteraceae;g__Pelagibacter;s__	906476	38	69.18	0	1	0
AG-390-N06	d__Bacteria;p__Proteobacteria;c__Alphaproteobacteria;o__Pelagibacterales;f__Pelagibacteraceae;g__Pelagibacter;s__	622336	41	55.32	0	1	0
AG-404-A15	d__Bacteria;p__Proteobacteria;c__Alphaproteobacteria;o__Pelagibacterales;f__Pelagibacteraceae;g__Pelagibacter;s__	531731	68	49.95	0	1	0
AG-404-J21	d__Bacteria;p__Proteobacteria;c__Alphaproteobacteria;o__Pelagibacterales;f__Pelagibacteraceae;g__Pelagibacter;s__	913781	39	68.02	0	1	0
AG-404-L19	d__Bacteria;p__Proteobacteria;c__Alphaproteobacteria;o__Pelagibacterales;f__Pelagibacteraceae;g__Pelagibacter;s__	880998	47	67.98	0.24	1	0
AG-404-O05	d__Bacteria;p__Proteobacteria;c__Alphaproteobacteria;o__Pelagibacterales;f__Pelagibacteraceae;g__Pelagibacter;s__	1078850	36	76.45	0	1	0
AG-404-O23	d__Bacteria;p__Proteobacteria;c__Alphaproteobacteria;o__Pelagibacterales;f__Pelagibacteraceae;g__Pelagibacter;s__	627087	42	53.77	0	1	0
AG-414-B10	d__Bacteria;p__Proteobacteria;c__Alphaproteobacteria;o__Pelagibacterales;f__Pelagibacteraceae;g__Pelagibacter;s__	956270	43	59.46	1.2	1	0
AG-414-C19	d__Bacteria;p__Proteobacteria;c__Alphaproteobacteria;o__Pelagibacterales;f__Pelagibacteraceae;g__Pelagibacter;s__	875939	35	58.54	1.9	1	0
AG-414-I13	d__Bacteria;p__Proteobacteria;c__Alphaproteobacteria;o__Pelagibacterales;f__Pelagibacteraceae;g__Pelagibacter;s__	879684	59	49.95	0.6	1	0
AG-414-N16	d__Bacteria;p__Proteobacteria;c__Alphaproteobacteria;o__Pelagibacterales;f__Pelagibacteraceae;g__Pelagibacter;s__	642341	27	50.94	1.89	1	0
AG-422-B08	d__Bacteria;p__Proteobacteria;c__Alphaproteobacteria;o__Pelagibacterales;f__Pelagibacteraceae;g__Pelagibacter;s__	735026	50	49.95	0	1	0
AG-422-K23	d__Bacteria;p__Proteobacteria;c__Alphaproteobacteria;o__Pelagibacterales;f__Pelagibacteraceae;g__Pelagibacter;s__	916275	39	69.88	0	1	0
AG-426-B19	d__Bacteria;p__Proteobacteria;c__Alphaproteobacteria;o__Pelagibacterales;f__Pelagibacteraceae;g__Pelagibacter;s__	959010	37	70.29	0	1	0
AG-426-C04	d__Bacteria;p__Proteobacteria;c__Alphaproteobacteria;o__Pelagibacterales;f__Pelagibacteraceae;g__Pelagibacter;s__	1042481	36	87.21	0	1	0
AG-426-D22	d__Bacteria;p__Proteobacteria;c__Alphaproteobacteria;o__Pelagibacterales;f__Pelagibacteraceae;g__Pelagibacter;s__	806244	58	61.18	0.16	1	0
AG-426-N15	d__Bacteria;p__Proteobacteria;c__Alphaproteobacteria;o__Pelagibacterales;f__Pelagibacteraceae;g__Pelagibacter;s__	1074338	46	82.96	0	1	0
AG-426-P07	d__Bacteria;p__Proteobacteria;c__Alphaproteobacteria;o__Pelagibacterales;f__Pelagibacteraceae;g__Pelagibacter;s__	1034400	37	74.57	0	1	0
AG-430-A10	d__Bacteria;p__Proteobacteria;c__Alphaproteobacteria;o__Pelagibacterales;f__Pelagibacteraceae;g__Pelagibacter;s__	821787	43	54.72	0	1	0
AG-430-L17	d__Bacteria;p__Proteobacteria;c__Alphaproteobacteria;o__Pelagibacterales;f__Pelagibacteraceae;g__Pelagibacter;s__	1142081	54	84.56	0	1	0
AG-430-M14	d__Bacteria;p__Proteobacteria;c__Alphaproteobacteria;o__Pelagibacterales;f__Pelagibacteraceae;g__Pelagibacter;s__	879964	39	68.97	0	1	0
AG-430-N23	d__Bacteria;p__Proteobacteria;c__Alphaproteobacteria;o__Pelagibacterales;f__Pelagibacteraceae;g__Pelagibacter;s__	885447	50	78.92	0	1	0
AG-435-E11	d__Bacteria;p__Proteobacteria;c__Alphaproteobacteria;o__Pelagibacterales;f__Pelagibacteraceae;g__Pelagibacter;s__	831396	59	49.95	0	1	0
AG-435-E13	d__Bacteria;p__Proteobacteria;c__Alphaproteobacteria;o__Pelagibacterales;f__Pelagibacteraceae;g__Pelagibacter;s__	795393	62	49.95	1.66	1	0
AG-435-E14	d__Bacteria;p__Proteobacteria;c__Alphaproteobacteria;o__Pelagibacterales;f__Pelagibacteraceae;g__Pelagibacter;s__	747877	51	57.72	0	1	0
AG-435-I21	d__Bacteria;p__Proteobacteria;c__Alphaproteobacteria;o__Pelagibacterales;f__Pelagibacteraceae;g__Pelagibacter;s__	706464	70	49.96	0	1	0
AG-435-N03	d__Bacteria;p__Proteobacteria;c__Alphaproteobacteria;o__Pelagibacterales;f__Pelagibacteraceae;g__Pelagibacter;s__	816048	54	56.6	0	1	0
AG-439-F10	d__Bacteria;p__Proteobacteria;c__Alphaproteobacteria;o__Pelagibacterales;f__Pelagibacteraceae;g__Pelagibacter;s__	786282	63	58.07	0	1	0
AG-439-M23	d__Bacteria;p__Proteobacteria;c__Alphaproteobacteria;o__Pelagibacterales;f__Pelagibacteraceae;g__Pelagibacter;s__	797884	42	50.94	0	1	0
AG-439-O15	d__Bacteria;p__Proteobacteria;c__Alphaproteobacteria;o__Pelagibacterales;f__Pelagibacteraceae;g__Pelagibacter;s__	1074931	34	77.71	0	1	0
AG-447-I23	d__Bacteria;p__Proteobacteria;c__Alphaproteobacteria;o__Pelagibacterales;f__Pelagibacteraceae;g__Pelagibacter;s__	909430	47	66.08	0	1	0
AG-447-K11	d__Bacteria;p__Proteobacteria;c__Alphaproteobacteria;o__Pelagibacterales;f__Pelagibacteraceae;g__Pelagibacter;s__	1212869	35	86.81	0	1	0
AG-447-N14	d__Bacteria;p__Proteobacteria;c__Alphaproteobacteria;o__Pelagibacterales;f__Pelagibacteraceae;g__Pelagibacter;s__	983884	46	63.25	0	1	0
AG-453-J14	d__Bacteria;p__Proteobacteria;c__Alphaproteobacteria;o__Pelagibacterales;f__Pelagibacteraceae;g__Pelagibacter;s__	571928	50	56.94	0	1	0
AG-453-K19	d__Bacteria;p__Proteobacteria;c__Alphaproteobacteria;o__Pelagibacterales;f__Pelagibacteraceae;g__Pelagibacter;s__	966682	48	72.53	0	1	0
AG-453-O19	d__Bacteria;p__Proteobacteria;c__Alphaproteobacteria;o__Pelagibacterales;f__Pelagibacteraceae;g__Pelagibacter;s__	700990	44	56.6	0	1	0
AG-457-A05	d__Bacteria;p__Proteobacteria;c__Alphaproteobacteria;o__Pelagibacterales;f__Pelagibacteraceae;g__Pelagibacter;s__	939682	30	64.49	0	1	0
AG-457-A14	d__Bacteria;p__Proteobacteria;c__Alphaproteobacteria;o__Pelagibacterales;f__Pelagibacteraceae;g__Pelagibacter;s__	618170	39	61.06	0	1	0
AG-457-B17	d__Bacteria;p__Proteobacteria;c__Alphaproteobacteria;o__Pelagibacterales;f__Pelagibacteraceae;g__Pelagibacter;s__	904411	67	61.45	0	1	0
AG-457-F02	d__Bacteria;p__Proteobacteria;c__Alphaproteobacteria;o__Pelagibacterales;f__Pelagibacteraceae;g__Pelagibacter;s__	604287	39	49.95	0	1	0
AG-457-I11	d__Bacteria;p__Proteobacteria;c__Alphaproteobacteria;o__Pelagibacterales;f__Pelagibacteraceae;g__Pelagibacter;s__	690689	45	49.95	0	1	0
AG-457-M17	d__Bacteria;p__Proteobacteria;c__Alphaproteobacteria;o__Pelagibacterales;f__Pelagibacteraceae;g__Pelagibacter;s__	728017	49	56.8	0	1	0
AG-457-P15	d__Bacteria;p__Proteobacteria;c__Alphaproteobacteria;o__Pelagibacterales;f__Pelagibacteraceae;g__Pelagibacter;s__	776824	35	64.02	0	1	0
AG-461-B09	d__Bacteria;p__Proteobacteria;c__Alphaproteobacteria;o__Pelagibacterales;f__Pelagibacteraceae;g__Pelagibacter;s__	582099	31	49.95	0	1	0
AG-461-G07	d__Bacteria;p__Proteobacteria;c__Alphaproteobacteria;o__Pelagibacterales;f__Pelagibacteraceae;g__Pelagibacter;s__	764336	51	59.32	0	1	0
AG-461-J20	d__Bacteria;p__Proteobacteria;c__Alphaproteobacteria;o__Pelagibacterales;f__Pelagibacteraceae;g__Pelagibacter;s__	870347	37	61.24	0	1	0
AG-461-N08	d__Bacteria;p__Proteobacteria;c__Alphaproteobacteria;o__Pelagibacterales;f__Pelagibacteraceae;g__Pelagibacter;s__	827647	36	61.45	0	1	0
AG-464-B13	d__Bacteria;p__Proteobacteria;c__Alphaproteobacteria;o__Pelagibacterales;f__Pelagibacteraceae;g__Pelagibacter;s__	839923	64	62.13	0	1	0
AG-464-D14	d__Bacteria;p__Proteobacteria;c__Alphaproteobacteria;o__Pelagibacterales;f__Pelagibacteraceae;g__Pelagibacter;s__	573857	45	51.89	3.77	1	0
AG-464-O08	d__Bacteria;p__Proteobacteria;c__Alphaproteobacteria;o__Pelagibacterales;f__Pelagibacteraceae;g__Pelagibacter;s__	712966	58	54.45	2.41	1	0
AG-470-D02	d__Bacteria;p__Proteobacteria;c__Alphaproteobacteria;o__Pelagibacterales;f__Pelagibacteraceae;g__Pelagibacter;s__	1032946	33	86.57	0	1	0
AG-470-F21	d__Bacteria;p__Proteobacteria;c__Alphaproteobacteria;o__Pelagibacterales;f__Pelagibacteraceae;g__Pelagibacter;s__	657235	38	49.95	0	1	0
AG-470-G22	d__Bacteria;p__Proteobacteria;c__Alphaproteobacteria;o__Pelagibacterales;f__Pelagibacteraceae;g__Pelagibacter;s__	694086	49	55.74	0	1	0
AG-470-K18	d__Bacteria;p__Proteobacteria;c__Alphaproteobacteria;o__Pelagibacterales;f__Pelagibacteraceae;g__Pelagibacter;s__	809197	33	69.81	0	1	0
AG-470-M06	d__Bacteria;p__Proteobacteria;c__Alphaproteobacteria;o__Pelagibacterales;f__Pelagibacteraceae;g__Pelagibacter;s__	764587	45	65.88	1.9	1	0
AG-470-M10	d__Bacteria;p__Proteobacteria;c__Alphaproteobacteria;o__Pelagibacterales;f__Pelagibacteraceae;g__Pelagibacter;s__	555870	58	49.95	1.19	1	0
AG-891-G02	d__Bacteria;p__Proteobacteria;c__Alphaproteobacteria;o__Pelagibacterales;f__Pelagibacteraceae;g__Pelagibacter;s__	1269935	28	85.55	0	1	0
AG-891-L21	d__Bacteria;p__Proteobacteria;c__Alphaproteobacteria;o__Pelagibacterales;f__Pelagibacteraceae;g__Pelagibacter;s__	1006323	14	66.04	0	1	0
AG-891-M02	d__Bacteria;p__Proteobacteria;c__Alphaproteobacteria;o__Pelagibacterales;f__Pelagibacteraceae;g__Pelagibacter;s__	892278	39	72.51	0	1	0
AG-892-L17	d__Bacteria;p__Proteobacteria;c__Alphaproteobacteria;o__Pelagibacterales;f__Pelagibacteraceae;g__Pelagibacter;s__	1081069	41	76.54	0	1	0
AG-892-P08	d__Bacteria;p__Proteobacteria;c__Alphaproteobacteria;o__Pelagibacterales;f__Pelagibacteraceae;g__Pelagibacter;s__	563305	34	50.6	0	1	0
AG-893-I20	d__Bacteria;p__Proteobacteria;c__Alphaproteobacteria;o__Pelagibacterales;f__Pelagibacteraceae;g__Pelagibacter;s__	1069573	27	79.25	0	1	0
AG-894-C20	d__Bacteria;p__Proteobacteria;c__Alphaproteobacteria;o__Pelagibacterales;f__Pelagibacteraceae;g__Pelagibacter;s__	916332	52	64.51	0	1	0
AG-894-F21	d__Bacteria;p__Proteobacteria;c__Alphaproteobacteria;o__Pelagibacterales;f__Pelagibacteraceae;g__Pelagibacter;s__	1074504	62	67.56	0	1	0
AG-894-P18	d__Bacteria;p__Proteobacteria;c__Alphaproteobacteria;o__Pelagibacterales;f__Pelagibacteraceae;g__Pelagibacter;s__	856489	25	79.52	0	1	0
AG-895-G04	d__Bacteria;p__Proteobacteria;c__Alphaproteobacteria;o__Pelagibacterales;f__Pelagibacteraceae;g__Pelagibacter;s__	717365	35	57.95	0	1	0
AG-895-I17	d__Bacteria;p__Proteobacteria;c__Alphaproteobacteria;o__Pelagibacterales;f__Pelagibacteraceae;g__Pelagibacter;s__	1038275	35	70.2	0	1	0
AG-895-J23	d__Bacteria;p__Proteobacteria;c__Alphaproteobacteria;o__Pelagibacterales;f__Pelagibacteraceae;g__Pelagibacter;s__	1009743	45	75.72	1.11	1	0
AG-895-O16	d__Bacteria;p__Proteobacteria;c__Alphaproteobacteria;o__Pelagibacterales;f__Pelagibacteraceae;g__Pelagibacter;s__	1025658	36	77.12	0.47	1	0
AG-896-A21	d__Bacteria;p__Proteobacteria;c__Alphaproteobacteria;o__Pelagibacterales;f__Pelagibacteraceae;g__Pelagibacter;s__	755579	68	51.26	0	1	0
AG-896-I04	d__Bacteria;p__Proteobacteria;c__Alphaproteobacteria;o__Pelagibacterales;f__Pelagibacteraceae;g__Pelagibacter;s__	842401	46	55.18	0	1	0
AG-897-F14	d__Bacteria;p__Proteobacteria;c__Alphaproteobacteria;o__Pelagibacterales;f__Pelagibacteraceae;g__Pelagibacter;s__	924889	49	75.36	0.47	1	0
AG-898-A07	d__Bacteria;p__Proteobacteria;c__Alphaproteobacteria;o__Pelagibacterales;f__Pelagibacteraceae;g__Pelagibacter;s__	779520	48	59.26	0	1	0
AG-898-F08	d__Bacteria;p__Proteobacteria;c__Alphaproteobacteria;o__Pelagibacterales;f__Pelagibacteraceae;g__Pelagibacter;s__	552298	36	50.94	0	1	0
AG-898-J11	d__Bacteria;p__Proteobacteria;c__Alphaproteobacteria;o__Pelagibacterales;f__Pelagibacteraceae;g__Pelagibacter;s__	512347	53	50.42	0.95	1	0
AG-899-E08	d__Bacteria;p__Proteobacteria;c__Alphaproteobacteria;o__Pelagibacterales;f__Pelagibacteraceae;g__Pelagibacter;s__	1060721	29	81.12	0.24	1	0
AG-899-I20	d__Bacteria;p__Proteobacteria;c__Alphaproteobacteria;o__Pelagibacterales;f__Pelagibacteraceae;g__Pelagibacter;s__	705386	45	52.35	0	1	0
AG-899-O04	d__Bacteria;p__Proteobacteria;c__Alphaproteobacteria;o__Pelagibacterales;f__Pelagibacteraceae;g__Pelagibacter;s__	1228388	33	96.39	0	1	0
AG-899-P09	d__Bacteria;p__Proteobacteria;c__Alphaproteobacteria;o__Pelagibacterales;f__Pelagibacteraceae;g__Pelagibacter;s__	916955	32	80.86	0	1	0
AG-900-P04	d__Bacteria;p__Proteobacteria;c__Alphaproteobacteria;o__Pelagibacterales;f__Pelagibacteraceae;g__Pelagibacter;s__	772021	52	50.2	0	1	0
AG-901-C16	d__Bacteria;p__Proteobacteria;c__Alphaproteobacteria;o__Pelagibacterales;f__Pelagibacteraceae;g__Pelagibacter;s__	718601	49	52.83	0	1	0
AG-901-F04	d__Bacteria;p__Proteobacteria;c__Alphaproteobacteria;o__Pelagibacterales;f__Pelagibacteraceae;g__Pelagibacter;s__	890196	46	74.05	0	1	0
AG-901-P18	d__Bacteria;p__Proteobacteria;c__Alphaproteobacteria;o__Pelagibacterales;f__Pelagibacteraceae;g__Pelagibacter;s__	896151	38	67.92	0	1	0
AG-903-G04	d__Bacteria;p__Proteobacteria;c__Alphaproteobacteria;o__Pelagibacterales;f__Pelagibacteraceae;g__Pelagibacter;s__	682165	35	50.94	0	1	0
AG-903-M09	d__Bacteria;p__Proteobacteria;c__Alphaproteobacteria;o__Pelagibacterales;f__Pelagibacteraceae;g__Pelagibacter;s__	1148626	51	77.36	0	1	0
AG-904-B09	d__Bacteria;p__Proteobacteria;c__Alphaproteobacteria;o__Pelagibacterales;f__Pelagibacteraceae;g__Pelagibacter;s__	916562	42	69.96	0.47	1	0
AG-904-F02	d__Bacteria;p__Proteobacteria;c__Alphaproteobacteria;o__Pelagibacterales;f__Pelagibacteraceae;g__Pelagibacter;s__	947754	36	70.62	0	1	0
AG-904-G09	d__Bacteria;p__Proteobacteria;c__Alphaproteobacteria;o__Pelagibacterales;f__Pelagibacteraceae;g__Pelagibacter;s__	1115432	38	80.72	0	1	0
AG-904-M13	d__Bacteria;p__Proteobacteria;c__Alphaproteobacteria;o__Pelagibacterales;f__Pelagibacteraceae;g__Pelagibacter;s__	817392	23	54.67	0	1	0
AG-904-N05	d__Bacteria;p__Proteobacteria;c__Alphaproteobacteria;o__Pelagibacterales;f__Pelagibacteraceae;g__Pelagibacter;s__	763937	59	49.95	1.2	1	0
AG-905-G02	d__Bacteria;p__Proteobacteria;c__Alphaproteobacteria;o__Pelagibacterales;f__Pelagibacteraceae;g__Pelagibacter;s__	988731	41	65.41	0	1	0
AG-905-G04	d__Bacteria;p__Proteobacteria;c__Alphaproteobacteria;o__Pelagibacterales;f__Pelagibacteraceae;g__Pelagibacter;s__	1030427	30	90.05	0.47	1	0
AG-907-C16	d__Bacteria;p__Proteobacteria;c__Alphaproteobacteria;o__Pelagibacterales;f__Pelagibacteraceae;g__Pelagibacter;s__	1183770	32	73.58	0	1	0
AG-907-O16	d__Bacteria;p__Proteobacteria;c__Alphaproteobacteria;o__Pelagibacterales;f__Pelagibacteraceae;g__Pelagibacter;s__	1024745	21	60.64	0	1	0
AG-908-A20	d__Bacteria;p__Proteobacteria;c__Alphaproteobacteria;o__Pelagibacterales;f__Pelagibacteraceae;g__Pelagibacter;s__	610557	41	60.63	0.48	1	0
AG-908-C18	d__Bacteria;p__Proteobacteria;c__Alphaproteobacteria;o__Pelagibacterales;f__Pelagibacteraceae;g__Pelagibacter;s__	1162076	29	90.73	0	1	0
AG-908-D18	d__Bacteria;p__Proteobacteria;c__Alphaproteobacteria;o__Pelagibacterales;f__Pelagibacteraceae;g__Pelagibacter;s__	875865	25	67.22	0.16	1	0
AG-909-A17	d__Bacteria;p__Proteobacteria;c__Alphaproteobacteria;o__Pelagibacterales;f__Pelagibacteraceae;g__Pelagibacter;s__	1050305	21	81.93	0	1	0
AG-909-D23	d__Bacteria;p__Proteobacteria;c__Alphaproteobacteria;o__Pelagibacterales;f__Pelagibacteraceae;g__Pelagibacter;s__	845853	44	67.92	0	1	0
AG-909-P17	d__Bacteria;p__Proteobacteria;c__Alphaproteobacteria;o__Pelagibacterales;f__Pelagibacteraceae;g__Pelagibacter;s__	997568	48	65.66	0	1	0
AG-910-C17	d__Bacteria;p__Proteobacteria;c__Alphaproteobacteria;o__Pelagibacterales;f__Pelagibacteraceae;g__Pelagibacter;s__	797338	39	64.46	0	1	0
AG-910-E04	d__Bacteria;p__Proteobacteria;c__Alphaproteobacteria;o__Pelagibacterales;f__Pelagibacteraceae;g__Pelagibacter;s__	976784	26	78.1	0	1	0
AG-910-J05	d__Bacteria;p__Proteobacteria;c__Alphaproteobacteria;o__Pelagibacterales;f__Pelagibacteraceae;g__Pelagibacter;s__	890729	26	49.95	0	1	0
AG-911-J07	d__Bacteria;p__Proteobacteria;c__Alphaproteobacteria;o__Pelagibacterales;f__Pelagibacteraceae;g__Pelagibacter;s__	983210	15	81.33	0	1	0
AG-911-L11	d__Bacteria;p__Proteobacteria;c__Alphaproteobacteria;o__Pelagibacterales;f__Pelagibacteraceae;g__Pelagibacter;s__	1088069	24	84.43	0	1	0
AG-911-O15	d__Bacteria;p__Proteobacteria;c__Alphaproteobacteria;o__Pelagibacterales;f__Pelagibacteraceae;g__Pelagibacter;s__	906895	37	70.42	0	1	0
AG-912-J11	d__Bacteria;p__Proteobacteria;c__Alphaproteobacteria;o__Pelagibacterales;f__Pelagibacteraceae;g__Pelagibacter;s__	823268	21	66.27	0	1	0
AG-912-P16	d__Bacteria;p__Proteobacteria;c__Alphaproteobacteria;o__Pelagibacterales;f__Pelagibacteraceae;g__Pelagibacter;s__	999648	34	75.86	0	1	0
AG-913-C18	d__Bacteria;p__Proteobacteria;c__Alphaproteobacteria;o__Pelagibacterales;f__Pelagibacteraceae;g__Pelagibacter;s__	771230	40	56.95	0	1	0
AG-913-F03	d__Bacteria;p__Proteobacteria;c__Alphaproteobacteria;o__Pelagibacterales;f__Pelagibacteraceae;g__Pelagibacter;s__	1168283	30	93.68	0.47	1	0
AG-913-I05	d__Bacteria;p__Proteobacteria;c__Alphaproteobacteria;o__Pelagibacterales;f__Pelagibacteraceae;g__Pelagibacter;s__	914535	29	73.27	0	1	0
AG-913-K21	d__Bacteria;p__Proteobacteria;c__Alphaproteobacteria;o__Pelagibacterales;f__Pelagibacteraceae;g__Pelagibacter;s__	1096755	33	85.07	0	1	0
AG-913-M13	d__Bacteria;p__Proteobacteria;c__Alphaproteobacteria;o__Pelagibacterales;f__Pelagibacteraceae;g__Pelagibacter;s__	1178293	25	94.94	0	1	0
AG-914-G15	d__Bacteria;p__Proteobacteria;c__Alphaproteobacteria;o__Pelagibacterales;f__Pelagibacteraceae;g__Pelagibacter;s__	651553	41	62.55	0	1	0
AG-914-M08	d__Bacteria;p__Proteobacteria;c__Alphaproteobacteria;o__Pelagibacterales;f__Pelagibacteraceae;g__Pelagibacter;s__	737320	37	53.58	1.42	1	0
AG-915-B20	d__Bacteria;p__Proteobacteria;c__Alphaproteobacteria;o__Pelagibacterales;f__Pelagibacteraceae;g__Pelagibacter;s__	692608	37	52.67	0	1	0
AG-915-L11	d__Bacteria;p__Proteobacteria;c__Alphaproteobacteria;o__Pelagibacterales;f__Pelagibacteraceae;g__Pelagibacter;s__	828655	52	63.25	0	1	0
AG-916-J21	d__Bacteria;p__Proteobacteria;c__Alphaproteobacteria;o__Pelagibacterales;f__Pelagibacteraceae;g__Pelagibacter;s__	1039917	47	83.65	0.24	1	0
AG-917-D23	d__Bacteria;p__Proteobacteria;c__Alphaproteobacteria;o__Pelagibacterales;f__Pelagibacteraceae;g__Pelagibacter;s__	1234882	27	87.95	0	1	0
AG-917-J06	d__Bacteria;p__Proteobacteria;c__Alphaproteobacteria;o__Pelagibacterales;f__Pelagibacteraceae;g__Pelagibacter;s__	1205267	29	91.63	0	1	0
AG-917-O02	d__Bacteria;p__Proteobacteria;c__Alphaproteobacteria;o__Pelagibacterales;f__Pelagibacteraceae;g__Pelagibacter;s__	731186	43	49.95	0	1	0
AG-917-O11	d__Bacteria;p__Proteobacteria;c__Alphaproteobacteria;o__Pelagibacterales;f__Pelagibacteraceae;g__Pelagibacter;s__	1129523	36	81.2	0	1	0
AG-918-B20	d__Bacteria;p__Proteobacteria;c__Alphaproteobacteria;o__Pelagibacterales;f__Pelagibacteraceae;g__Pelagibacter;s__	890266	53	68.54	0	1	0
AG-918-I22	d__Bacteria;p__Proteobacteria;c__Alphaproteobacteria;o__Pelagibacterales;f__Pelagibacteraceae;g__Pelagibacter;s__	654647	24	56.6	0	1	0
AG-918-M19	d__Bacteria;p__Proteobacteria;c__Alphaproteobacteria;o__Pelagibacterales;f__Pelagibacteraceae;g__Pelagibacter;s__	1127008	36	82.64	0	1	0
AG-918-N05	d__Bacteria;p__Proteobacteria;c__Alphaproteobacteria;o__Pelagibacterales;f__Pelagibacteraceae;g__Pelagibacter;s__	1214436	27	80.09	0	1	0
AG-919-A16	d__Bacteria;p__Proteobacteria;c__Alphaproteobacteria;o__Pelagibacterales;f__Pelagibacteraceae;g__Pelagibacter;s__	591145	38	52.83	1.89	1	0
AG-919-A21	d__Bacteria;p__Proteobacteria;c__Alphaproteobacteria;o__Pelagibacterales;f__Pelagibacteraceae;g__Pelagibacter;s__	1010001	23	79.79	0.47	1	0
AG-919-K05	d__Bacteria;p__Proteobacteria;c__Alphaproteobacteria;o__Pelagibacterales;f__Pelagibacteraceae;g__Pelagibacter;s__	843322	44	70.58	0	1	0
AG-919-K16	d__Bacteria;p__Proteobacteria;c__Alphaproteobacteria;o__Pelagibacterales;f__Pelagibacteraceae;g__Pelagibacter;s__	1078207	43	75.9	0	1	0
AG-920-A01	d__Bacteria;p__Proteobacteria;c__Alphaproteobacteria;o__Pelagibacterales;f__Pelagibacteraceae;g__Pelagibacter;s__	882715	30	74.69	0	1	0
AG-920-J03	d__Bacteria;p__Proteobacteria;c__Alphaproteobacteria;o__Pelagibacterales;f__Pelagibacteraceae;g__Pelagibacter;s__	913445	59	68.33	0	1	0
AG-920-P10	d__Bacteria;p__Proteobacteria;c__Alphaproteobacteria;o__Pelagibacterales;f__Pelagibacteraceae;g__Pelagibacter;s__	874589	59	76.58	0	1	0
AH-287-A09	d__Bacteria;p__Proteobacteria;c__Alphaproteobacteria;o__Pelagibacterales;f__Pelagibacteraceae;g__Pelagibacter;s__	853633	30	68.87	0	1	0
AH-287-B14	d__Bacteria;p__Proteobacteria;c__Alphaproteobacteria;o__Pelagibacterales;f__Pelagibacteraceae;g__Pelagibacter;s__	845851	43	68.72	0.47	1	0
AH-287-E17	d__Bacteria;p__Proteobacteria;c__Alphaproteobacteria;o__Pelagibacterales;f__Pelagibacteraceae;g__Pelagibacter;s__	1067408	29	82.46	0	1	0
AH-287-E22	d__Bacteria;p__Proteobacteria;c__Alphaproteobacteria;o__Pelagibacterales;f__Pelagibacteraceae;g__Pelagibacter;s__	760047	41	54.4	1.89	1	0
AH-287-M20	d__Bacteria;p__Proteobacteria;c__Alphaproteobacteria;o__Pelagibacterales;f__Pelagibacteraceae;g__Pelagibacter;s__	470763	33	51.72	0	1	0
AH-321-A03	d__Bacteria;p__Proteobacteria;c__Alphaproteobacteria;o__Pelagibacterales;f__Pelagibacteraceae;g__Pelagibacter;s__	881270	20	78.2	0	1	0
AH-321-A17	d__Bacteria;p__Proteobacteria;c__Alphaproteobacteria;o__Pelagibacterales;f__Pelagibacteraceae;g__Pelagibacter;s__	1176597	31	82.23	0	1	0
AH-321-B23	d__Bacteria;p__Proteobacteria;c__Alphaproteobacteria;o__Pelagibacterales;f__Pelagibacteraceae;g__Pelagibacter;s__	919380	36	65.02	0.47	1	0
AH-321-F16	d__Bacteria;p__Proteobacteria;c__Alphaproteobacteria;o__Pelagibacterales;f__Pelagibacteraceae;g__Pelagibacter;s__	1018386	39	80.65	0	1	0
AH-321-J07	d__Bacteria;p__Proteobacteria;c__Alphaproteobacteria;o__Pelagibacterales;f__Pelagibacteraceae;g__Pelagibacter;s__	841329	64	69.48	0	1	0
AH-321-K16	d__Bacteria;p__Proteobacteria;c__Alphaproteobacteria;o__Pelagibacterales;f__Pelagibacteraceae;g__Pelagibacter;s__	942903	32	77.22	0.63	1	0
AH-321-K19	d__Bacteria;p__Proteobacteria;c__Alphaproteobacteria;o__Pelagibacterales;f__Pelagibacteraceae;g__Pelagibacter;s__	854060	19	67.63	0	1	0
AH-321-M18	d__Bacteria;p__Proteobacteria;c__Alphaproteobacteria;o__Pelagibacterales;f__Pelagibacteraceae;g__Pelagibacter;s__	631720	30	53.17	0.47	1	0
AH-324-A08	d__Bacteria;p__Proteobacteria;c__Alphaproteobacteria;o__Pelagibacterales;f__Pelagibacteraceae;g__Pelagibacter;s__	568115	38	50.34	0	1	0
AH-324-A20	d__Bacteria;p__Proteobacteria;c__Alphaproteobacteria;o__Pelagibacterales;f__Pelagibacteraceae;g__Pelagibacter;s__	672875	41	55.03	0.04	1	0
AH-324-G05	d__Bacteria;p__Proteobacteria;c__Alphaproteobacteria;o__Pelagibacterales;f__Pelagibacteraceae;g__Pelagibacter;s__	980577	42	64.15	0	1	0
AH-324-G13	d__Bacteria;p__Proteobacteria;c__Alphaproteobacteria;o__Pelagibacterales;f__Pelagibacteraceae;g__Pelagibacter;s__	978913	31	76.15	0	1	0
AH-324-I08	d__Bacteria;p__Proteobacteria;c__Alphaproteobacteria;o__Pelagibacterales;f__Pelagibacteraceae;g__Pelagibacter;s__	927023	62	66.36	1.42	1	0
AH-324-K09	d__Bacteria;p__Proteobacteria;c__Alphaproteobacteria;o__Pelagibacterales;f__Pelagibacteraceae;g__Pelagibacter;s__	1073370	49	87.95	0	1	0
AH-324-P23	d__Bacteria;p__Proteobacteria;c__Alphaproteobacteria;o__Pelagibacterales;f__Pelagibacteraceae;g__Pelagibacter;s__	878439	45	61.45	0	1	0
AH-326-D13	d__Bacteria;p__Proteobacteria;c__Alphaproteobacteria;o__Pelagibacterales;f__Pelagibacteraceae;g__Pelagibacter;s__	737764	59	49.95	0	1	0
AH-326-F04	d__Bacteria;p__Proteobacteria;c__Alphaproteobacteria;o__Pelagibacterales;f__Pelagibacteraceae;g__Pelagibacter;s__	630748	42	50.94	0	1	0
AH-326-O05	d__Bacteria;p__Proteobacteria;c__Alphaproteobacteria;o__Pelagibacterales;f__Pelagibacteraceae;g__Pelagibacter;s__	702236	49	59.45	0.95	1	0
AH-326-P06	d__Bacteria;p__Proteobacteria;c__Alphaproteobacteria;o__Pelagibacterales;f__Pelagibacteraceae;g__Pelagibacter;s__	890797	68	70.54	0	1	0
AG-893-J20	d__Bacteria;p__Proteobacteria;c__Alphaproteobacteria;o__Pelagibacterales;f__Pelagibacteraceae;g__Pelagibacter;s__Pelagibacter sp000155895	1082691	50	76.86	0.47	1	0
AG-899-C16	d__Bacteria;p__Proteobacteria;c__Alphaproteobacteria;o__Pelagibacterales;f__Pelagibacteraceae;g__Pelagibacter;s__Pelagibacter sp000155895	881426	27	69.54	0	1	0
AG-905-F19	d__Bacteria;p__Proteobacteria;c__Alphaproteobacteria;o__Pelagibacterales;f__Pelagibacteraceae;g__Pelagibacter;s__Pelagibacter sp000155895	921222	49	71.22	0	1	0
AG-909-I06	d__Bacteria;p__Proteobacteria;c__Alphaproteobacteria;o__Pelagibacterales;f__Pelagibacteraceae;g__Pelagibacter;s__Pelagibacter sp000155895	718233	29	62.54	0	1	0
AG-894-N17	d__Bacteria;p__Proteobacteria;c__Alphaproteobacteria;o__Pelagibacterales;f__Pelagibacteraceae;g__Pelagibacter;s__Pelagibacter sp001704055	1160295	31	75.9	0	1	0
AG-918-O11	d__Bacteria;p__Proteobacteria;c__Alphaproteobacteria;o__Pelagibacterales;f__Pelagibacteraceae;g__Pelagibacter;s__Pelagibacter sp001704055	1103587	41	74.1	0	1	0
AG-892-F15	d__Bacteria;p__Proteobacteria;c__Alphaproteobacteria;o__Pelagibacterales;f__Pelagibacteraceae;g__Pelagibacter;s__Pelagibacter sp001704065	1397227	15	98.8	0	1	0
AG-894-F15	d__Bacteria;p__Proteobacteria;c__Alphaproteobacteria;o__Pelagibacterales;f__Pelagibacteraceae;g__Pelagibacter;s__Pelagibacter sp001704065	1234373	42	90.36	0	1	0
AG-894-N09	d__Bacteria;p__Proteobacteria;c__Alphaproteobacteria;o__Pelagibacterales;f__Pelagibacteraceae;g__Pelagibacter;s__Pelagibacter sp001704065	1016338	38	71.85	0	1	0
AG-896-G07	d__Bacteria;p__Proteobacteria;c__Alphaproteobacteria;o__Pelagibacterales;f__Pelagibacteraceae;g__Pelagibacter;s__Pelagibacter sp001704065	1239260	33	83.13	0	1	0
AG-896-M05	d__Bacteria;p__Proteobacteria;c__Alphaproteobacteria;o__Pelagibacterales;f__Pelagibacteraceae;g__Pelagibacter;s__Pelagibacter sp001704065	1079859	39	81.93	0	1	0
AG-908-C17	d__Bacteria;p__Proteobacteria;c__Alphaproteobacteria;o__Pelagibacterales;f__Pelagibacteraceae;g__Pelagibacter;s__Pelagibacter sp001704065	1194660	30	88.06	0	1	0
AG-913-A06	d__Bacteria;p__Proteobacteria;c__Alphaproteobacteria;o__Pelagibacterales;f__Pelagibacteraceae;g__Pelagibacter;s__Pelagibacter sp001704065	976401	36	67.47	0	1	0
AG-914-M21	d__Bacteria;p__Proteobacteria;c__Alphaproteobacteria;o__Pelagibacterales;f__Pelagibacteraceae;g__Pelagibacter;s__Pelagibacter sp001704065	869200	48	61.45	0	1	0
AG-917-L19	d__Bacteria;p__Proteobacteria;c__Alphaproteobacteria;o__Pelagibacterales;f__Pelagibacteraceae;g__Pelagibacter;s__Pelagibacter sp001704065	754204	44	62.15	0	1	0
AG-915-C05	d__Bacteria;p__Proteobacteria;c__Alphaproteobacteria;o__Pelagibacterales;f__Pelagibacteraceae;g__Pelagibacter;s__Pelagibacter sp002101295	942909	41	78.92	0	1	0
AG-918-I15	d__Bacteria;p__Proteobacteria;c__Alphaproteobacteria;o__Pelagibacterales;f__Pelagibacteraceae;g__Pelagibacter;s__Pelagibacter sp002101295	932331	45	75.05	0	1	0
AG-920-P06	d__Bacteria;p__Proteobacteria;c__Alphaproteobacteria;o__Pelagibacterales;f__Pelagibacteraceae;g__Pelagibacter;s__Pelagibacter sp002101295	949376	47	68.07	0	1	0
AG-359-C09	d__Bacteria;p__Proteobacteria;c__Alphaproteobacteria;o__Pelagibacterales;f__Pelagibacteraceae;g__Pelagibacter;s__Pelagibacter sp003209915	1130529	26	91.79	0	1	0
AG-359-E10	d__Bacteria;p__Proteobacteria;c__Alphaproteobacteria;o__Pelagibacterales;f__Pelagibacteraceae;g__Pelagibacter;s__Pelagibacter sp003209915	1053650	36	81.87	0	1	0
AG-359-M21	d__Bacteria;p__Proteobacteria;c__Alphaproteobacteria;o__Pelagibacterales;f__Pelagibacteraceae;g__Pelagibacter;s__Pelagibacter sp003209915	1171498	17	92.89	0	1	0
AG-360-A16	d__Bacteria;p__Proteobacteria;c__Alphaproteobacteria;o__Pelagibacterales;f__Pelagibacteraceae;g__Pelagibacter;s__Pelagibacter sp003209915	672558	34	58.42	0.16	1	0
AG-360-C15	d__Bacteria;p__Proteobacteria;c__Alphaproteobacteria;o__Pelagibacterales;f__Pelagibacteraceae;g__Pelagibacter;s__Pelagibacter sp003209915	656234	42	51.66	0.95	1	0
AG-414-D10	d__Bacteria;p__Proteobacteria;c__Alphaproteobacteria;o__Pelagibacterales;f__Pelagibacteraceae;g__Pelagibacter;s__Pelagibacter sp003209915	1081299	28	84.04	0.47	1	0
AG-414-L09	d__Bacteria;p__Proteobacteria;c__Alphaproteobacteria;o__Pelagibacterales;f__Pelagibacteraceae;g__Pelagibacter;s__Pelagibacter sp003209915	1018974	36	82.63	0.63	1	0
AG-414-O11	d__Bacteria;p__Proteobacteria;c__Alphaproteobacteria;o__Pelagibacterales;f__Pelagibacteraceae;g__Pelagibacter;s__Pelagibacter sp003209915	1212678	22	90.05	0	1	0
AG-430-E20	d__Bacteria;p__Proteobacteria;c__Alphaproteobacteria;o__Pelagibacterales;f__Pelagibacteraceae;g__Pelagibacter;s__Pelagibacter sp003209915	1183991	16	90.6	0	1	0
AG-893-N22	d__Bacteria;p__Proteobacteria;c__Alphaproteobacteria;o__Pelagibacterales;f__Pelagibacteraceae;g__Pelagibacter;s__Pelagibacter sp003209915	1075088	25	85.07	0	1	0
AG-894-C14	d__Bacteria;p__Proteobacteria;c__Alphaproteobacteria;o__Pelagibacterales;f__Pelagibacteraceae;g__Pelagibacter;s__Pelagibacter sp003209915	1215180	14	99.37	0.47	1	0
AG-894-M23	d__Bacteria;p__Proteobacteria;c__Alphaproteobacteria;o__Pelagibacterales;f__Pelagibacteraceae;g__Pelagibacter;s__Pelagibacter sp003209915	1042375	44	83.77	0.47	1	0
AG-896-B07	d__Bacteria;p__Proteobacteria;c__Alphaproteobacteria;o__Pelagibacterales;f__Pelagibacteraceae;g__Pelagibacter;s__Pelagibacter sp003209915	785559	59	51.56	0	1	0
AG-899-P18	d__Bacteria;p__Proteobacteria;c__Alphaproteobacteria;o__Pelagibacterales;f__Pelagibacteraceae;g__Pelagibacter;s__Pelagibacter sp003209915	745222	46	66.04	0	1	0
AG-903-C04	d__Bacteria;p__Proteobacteria;c__Alphaproteobacteria;o__Pelagibacterales;f__Pelagibacteraceae;g__Pelagibacter;s__Pelagibacter sp003209915	1030726	34	76.54	0	1	0
AG-903-G03	d__Bacteria;p__Proteobacteria;c__Alphaproteobacteria;o__Pelagibacterales;f__Pelagibacteraceae;g__Pelagibacter;s__Pelagibacter sp003209915	643915	42	55.46	1.9	1	0
AG-903-K22	d__Bacteria;p__Proteobacteria;c__Alphaproteobacteria;o__Pelagibacterales;f__Pelagibacteraceae;g__Pelagibacter;s__Pelagibacter sp003209915	1065989	30	85.56	0	1	0
AG-904-A08	d__Bacteria;p__Proteobacteria;c__Alphaproteobacteria;o__Pelagibacterales;f__Pelagibacteraceae;g__Pelagibacter;s__Pelagibacter sp003209915	1082421	21	88.63	0	1	0
AG-904-C18	d__Bacteria;p__Proteobacteria;c__Alphaproteobacteria;o__Pelagibacterales;f__Pelagibacteraceae;g__Pelagibacter;s__Pelagibacter sp003209915	709563	35	51.89	0	1	0
AG-904-N10	d__Bacteria;p__Proteobacteria;c__Alphaproteobacteria;o__Pelagibacterales;f__Pelagibacteraceae;g__Pelagibacter;s__Pelagibacter sp003209915	843540	22	62.09	0	1	0
AG-905-O09	d__Bacteria;p__Proteobacteria;c__Alphaproteobacteria;o__Pelagibacterales;f__Pelagibacteraceae;g__Pelagibacter;s__Pelagibacter sp003209915	763619	24	66.52	0	1	0
AG-905-P20	d__Bacteria;p__Proteobacteria;c__Alphaproteobacteria;o__Pelagibacterales;f__Pelagibacteraceae;g__Pelagibacter;s__Pelagibacter sp003209915	824554	42	67.93	0.63	1	0
AG-907-E15	d__Bacteria;p__Proteobacteria;c__Alphaproteobacteria;o__Pelagibacterales;f__Pelagibacteraceae;g__Pelagibacter;s__Pelagibacter sp003209915	996068	35	81.28	0	1	0
AG-907-N15	d__Bacteria;p__Proteobacteria;c__Alphaproteobacteria;o__Pelagibacterales;f__Pelagibacteraceae;g__Pelagibacter;s__Pelagibacter sp003209915	984312	36	71.7	0	1	0
AG-908-I10	d__Bacteria;p__Proteobacteria;c__Alphaproteobacteria;o__Pelagibacterales;f__Pelagibacteraceae;g__Pelagibacter;s__Pelagibacter sp003209915	1023052	41	85.89	0	1	0
AG-909-D16	d__Bacteria;p__Proteobacteria;c__Alphaproteobacteria;o__Pelagibacterales;f__Pelagibacteraceae;g__Pelagibacter;s__Pelagibacter sp003209915	949422	32	75.05	0.47	1	0
AG-909-N06	d__Bacteria;p__Proteobacteria;c__Alphaproteobacteria;o__Pelagibacterales;f__Pelagibacteraceae;g__Pelagibacter;s__Pelagibacter sp003209915	1048672	23	81.9	0	1	0
AG-910-E06	d__Bacteria;p__Proteobacteria;c__Alphaproteobacteria;o__Pelagibacterales;f__Pelagibacteraceae;g__Pelagibacter;s__Pelagibacter sp003209915	727043	32	56.6	0	1	0
AG-910-O03	d__Bacteria;p__Proteobacteria;c__Alphaproteobacteria;o__Pelagibacterales;f__Pelagibacteraceae;g__Pelagibacter;s__Pelagibacter sp003209915	929478	41	78.28	0	1	0
AG-910-O20	d__Bacteria;p__Proteobacteria;c__Alphaproteobacteria;o__Pelagibacterales;f__Pelagibacteraceae;g__Pelagibacter;s__Pelagibacter sp003209915	802803	25	56.7	0.47	1	0
AG-911-B02	d__Bacteria;p__Proteobacteria;c__Alphaproteobacteria;o__Pelagibacterales;f__Pelagibacteraceae;g__Pelagibacter;s__Pelagibacter sp003209915	1016351	34	77.25	0	1	0
AG-911-B23	d__Bacteria;p__Proteobacteria;c__Alphaproteobacteria;o__Pelagibacterales;f__Pelagibacteraceae;g__Pelagibacter;s__Pelagibacter sp003209915	1027032	27	79.9	0.47	1	0
AG-911-C13	d__Bacteria;p__Proteobacteria;c__Alphaproteobacteria;o__Pelagibacterales;f__Pelagibacteraceae;g__Pelagibacter;s__Pelagibacter sp003209915	810305	26	75.59	0	1	0
AG-911-E14	d__Bacteria;p__Proteobacteria;c__Alphaproteobacteria;o__Pelagibacterales;f__Pelagibacteraceae;g__Pelagibacter;s__Pelagibacter sp003209915	1073019	27	84.4	0	1	0
AG-911-G03	d__Bacteria;p__Proteobacteria;c__Alphaproteobacteria;o__Pelagibacterales;f__Pelagibacteraceae;g__Pelagibacter;s__Pelagibacter sp003209915	1172480	28	83.89	0	1	0
AG-912-A09	d__Bacteria;p__Proteobacteria;c__Alphaproteobacteria;o__Pelagibacterales;f__Pelagibacteraceae;g__Pelagibacter;s__Pelagibacter sp003209915	799456	40	56.48	0	1	0
AG-912-E21	d__Bacteria;p__Proteobacteria;c__Alphaproteobacteria;o__Pelagibacterales;f__Pelagibacteraceae;g__Pelagibacter;s__Pelagibacter sp003209915	677938	35	56.87	0	1	0
AG-912-F16	d__Bacteria;p__Proteobacteria;c__Alphaproteobacteria;o__Pelagibacterales;f__Pelagibacteraceae;g__Pelagibacter;s__Pelagibacter sp003209915	1149025	21	90.28	0	1	0
AG-912-J22	d__Bacteria;p__Proteobacteria;c__Alphaproteobacteria;o__Pelagibacterales;f__Pelagibacteraceae;g__Pelagibacter;s__Pelagibacter sp003209915	819880	31	53.4	0	1	0
AG-912-K05	d__Bacteria;p__Proteobacteria;c__Alphaproteobacteria;o__Pelagibacterales;f__Pelagibacteraceae;g__Pelagibacter;s__Pelagibacter sp003209915	912424	44	73.38	0	1	0
AG-912-P17	d__Bacteria;p__Proteobacteria;c__Alphaproteobacteria;o__Pelagibacterales;f__Pelagibacteraceae;g__Pelagibacter;s__Pelagibacter sp003209915	697367	42	56.6	0	1	0
AG-913-A04	d__Bacteria;p__Proteobacteria;c__Alphaproteobacteria;o__Pelagibacterales;f__Pelagibacteraceae;g__Pelagibacter;s__Pelagibacter sp003209915	1082829	24	88.35	0	1	0
AG-913-C03	d__Bacteria;p__Proteobacteria;c__Alphaproteobacteria;o__Pelagibacterales;f__Pelagibacteraceae;g__Pelagibacter;s__Pelagibacter sp003209915	1206204	18	95.26	0.47	1	0
AG-913-G15	d__Bacteria;p__Proteobacteria;c__Alphaproteobacteria;o__Pelagibacterales;f__Pelagibacteraceae;g__Pelagibacter;s__Pelagibacter sp003209915	728594	42	60.38	0	1	0
AG-914-F17	d__Bacteria;p__Proteobacteria;c__Alphaproteobacteria;o__Pelagibacterales;f__Pelagibacteraceae;g__Pelagibacter;s__Pelagibacter sp003209915	621297	33	49.95	0.47	1	0
AG-914-P23	d__Bacteria;p__Proteobacteria;c__Alphaproteobacteria;o__Pelagibacterales;f__Pelagibacteraceae;g__Pelagibacter;s__Pelagibacter sp003209915	1077147	27	82.88	0	1	0
AG-915-E06	d__Bacteria;p__Proteobacteria;c__Alphaproteobacteria;o__Pelagibacterales;f__Pelagibacteraceae;g__Pelagibacter;s__Pelagibacter sp003209915	1043092	20	83.41	0	1	0
AG-915-G10	d__Bacteria;p__Proteobacteria;c__Alphaproteobacteria;o__Pelagibacterales;f__Pelagibacteraceae;g__Pelagibacter;s__Pelagibacter sp003209915	995590	18	63.93	0	1	0
AG-915-K13	d__Bacteria;p__Proteobacteria;c__Alphaproteobacteria;o__Pelagibacterales;f__Pelagibacteraceae;g__Pelagibacter;s__Pelagibacter sp003209915	1246338	17	95.02	0	1	0
AG-915-P01	d__Bacteria;p__Proteobacteria;c__Alphaproteobacteria;o__Pelagibacterales;f__Pelagibacteraceae;g__Pelagibacter;s__Pelagibacter sp003209915	1018750	35	79.94	0	1	0
AG-916-J06	d__Bacteria;p__Proteobacteria;c__Alphaproteobacteria;o__Pelagibacterales;f__Pelagibacteraceae;g__Pelagibacter;s__Pelagibacter sp003209915	1095699	25	81.52	0	1	0
AG-916-K23	d__Bacteria;p__Proteobacteria;c__Alphaproteobacteria;o__Pelagibacterales;f__Pelagibacteraceae;g__Pelagibacter;s__Pelagibacter sp003209915	812022	44	66.13	0.04	1	0
AG-916-M06	d__Bacteria;p__Proteobacteria;c__Alphaproteobacteria;o__Pelagibacterales;f__Pelagibacteraceae;g__Pelagibacter;s__Pelagibacter sp003209915	1065066	37	84.03	0	1	0
AG-916-M15	d__Bacteria;p__Proteobacteria;c__Alphaproteobacteria;o__Pelagibacterales;f__Pelagibacteraceae;g__Pelagibacter;s__Pelagibacter sp003209915	1131288	35	90.03	0.47	1	0
AG-917-A09	d__Bacteria;p__Proteobacteria;c__Alphaproteobacteria;o__Pelagibacterales;f__Pelagibacteraceae;g__Pelagibacter;s__Pelagibacter sp003209915	1072564	38	80.82	1.9	1	0
AG-917-B08	d__Bacteria;p__Proteobacteria;c__Alphaproteobacteria;o__Pelagibacterales;f__Pelagibacteraceae;g__Pelagibacter;s__Pelagibacter sp003209915	873266	48	67.54	1.42	1	0
AG-917-C11	d__Bacteria;p__Proteobacteria;c__Alphaproteobacteria;o__Pelagibacterales;f__Pelagibacteraceae;g__Pelagibacter;s__Pelagibacter sp003209915	1126265	33	83.79	1.42	1	0
AG-917-I17	d__Bacteria;p__Proteobacteria;c__Alphaproteobacteria;o__Pelagibacterales;f__Pelagibacteraceae;g__Pelagibacter;s__Pelagibacter sp003209915	1176634	14	85.58	0	1	0
AG-917-M22	d__Bacteria;p__Proteobacteria;c__Alphaproteobacteria;o__Pelagibacterales;f__Pelagibacteraceae;g__Pelagibacter;s__Pelagibacter sp003209915	1126299	38	90.52	0	1	0
AG-917-O21	d__Bacteria;p__Proteobacteria;c__Alphaproteobacteria;o__Pelagibacterales;f__Pelagibacteraceae;g__Pelagibacter;s__Pelagibacter sp003209915	764994	47	71.71	0	1	0
AG-917-P07	d__Bacteria;p__Proteobacteria;c__Alphaproteobacteria;o__Pelagibacterales;f__Pelagibacteraceae;g__Pelagibacter;s__Pelagibacter sp003209915	1162448	37	91	0	1	0
AG-918-A01	d__Bacteria;p__Proteobacteria;c__Alphaproteobacteria;o__Pelagibacterales;f__Pelagibacteraceae;g__Pelagibacter;s__Pelagibacter sp003209915	997209	39	75.56	0	1	0
AG-918-K09	d__Bacteria;p__Proteobacteria;c__Alphaproteobacteria;o__Pelagibacterales;f__Pelagibacteraceae;g__Pelagibacter;s__Pelagibacter sp003209915	1155979	19	97.41	0.47	1	0
AG-918-L07	d__Bacteria;p__Proteobacteria;c__Alphaproteobacteria;o__Pelagibacterales;f__Pelagibacteraceae;g__Pelagibacter;s__Pelagibacter sp003209915	1179481	16	91.32	0.71	1	0
AG-918-L21	d__Bacteria;p__Proteobacteria;c__Alphaproteobacteria;o__Pelagibacterales;f__Pelagibacteraceae;g__Pelagibacter;s__Pelagibacter sp003209915	1178199	43	91.36	0.47	1	0
AG-919-F15	d__Bacteria;p__Proteobacteria;c__Alphaproteobacteria;o__Pelagibacterales;f__Pelagibacteraceae;g__Pelagibacter;s__Pelagibacter sp003209915	861859	29	60.9	0	1	0
AG-919-F22	d__Bacteria;p__Proteobacteria;c__Alphaproteobacteria;o__Pelagibacterales;f__Pelagibacteraceae;g__Pelagibacter;s__Pelagibacter sp003209915	1093952	27	76.52	0	1	0
AG-919-K14	d__Bacteria;p__Proteobacteria;c__Alphaproteobacteria;o__Pelagibacterales;f__Pelagibacteraceae;g__Pelagibacter;s__Pelagibacter sp003209915	1012307	29	78.6	0	1	0
AG-919-L06	d__Bacteria;p__Proteobacteria;c__Alphaproteobacteria;o__Pelagibacterales;f__Pelagibacteraceae;g__Pelagibacter;s__Pelagibacter sp003209915	1130786	21	88.39	0.47	1	0
AG-919-O09	d__Bacteria;p__Proteobacteria;c__Alphaproteobacteria;o__Pelagibacterales;f__Pelagibacteraceae;g__Pelagibacter;s__Pelagibacter sp003209915	716969	43	60.71	0	1	0
AG-920-K11	d__Bacteria;p__Proteobacteria;c__Alphaproteobacteria;o__Pelagibacterales;f__Pelagibacteraceae;g__Pelagibacter;s__Pelagibacter sp003209915	989689	33	84.04	0	1	0
AG-920-O11	d__Bacteria;p__Proteobacteria;c__Alphaproteobacteria;o__Pelagibacterales;f__Pelagibacteraceae;g__Pelagibacter;s__Pelagibacter sp003209915	1015455	25	85.74	0.47	1	0
AG-920-P15	d__Bacteria;p__Proteobacteria;c__Alphaproteobacteria;o__Pelagibacterales;f__Pelagibacteraceae;g__Pelagibacter;s__Pelagibacter sp003209915	991479	37	73.58	0	1	0
AG-426-P20	d__Bacteria;p__Proteobacteria;c__Alphaproteobacteria;o__Pelagibacterales;f__Pelagibacteraceae;g__Pelagibacter;s__Pelagibacter sp003210015	909565	59	78.58	0.47	1	0
AG-426-M19	d__Bacteria;p__Proteobacteria;c__Alphaproteobacteria;o__Pelagibacterales;f__Pelagibacteraceae;g__Pelagibacter;s__Pelagibacter sp003210025	1256227	25	84.59	0	1	0
AG-913-A05	d__Bacteria;p__Proteobacteria;c__Alphaproteobacteria;o__Pelagibacterales;f__Pelagibacteraceae;g__Pelagibacter;s__Pelagibacter sp003210025	861288	42	72.29	0	1	0
AG-410-C02	d__Bacteria;p__Proteobacteria;c__Alphaproteobacteria;o__Pelagibacterales;f__Pelagibacteraceae;g__Pelagibacter;s__Pelagibacter sp003210075	702208	55	53.01	0	1	0
AG-426-G09	d__Bacteria;p__Proteobacteria;c__Alphaproteobacteria;o__Pelagibacterales;f__Pelagibacteraceae;g__Pelagibacter;s__Pelagibacter sp003210075	1162454	38	86.39	0	1	0
AG-426-E17	d__Bacteria;p__Proteobacteria;c__Alphaproteobacteria;o__Pelagibacterales;f__Pelagibacteraceae;g__Pelagibacter;s__Pelagibacter sp003210095	1151069	5	100	0.11	1	0
AG-426-L20	d__Bacteria;p__Proteobacteria;c__Alphaproteobacteria;o__Pelagibacterales;f__Pelagibacteraceae;g__Pelagibacter;s__Pelagibacter sp003210095	812146	56	68.07	0	1	0
AG-891-E06	d__Bacteria;p__Proteobacteria;c__Alphaproteobacteria;o__Pelagibacterales;f__Pelagibacteraceae;g__Pelagibacter;s__Pelagibacter sp003210095	1010560	12	81.33	0.11	1	0
AG-916-A21	d__Bacteria;p__Proteobacteria;c__Alphaproteobacteria;o__Pelagibacterales;f__Pelagibacteraceae;g__Pelagibacter;s__Pelagibacter sp003210095	1044250	25	84.94	0.11	1	0
AG-916-M11	d__Bacteria;p__Proteobacteria;c__Alphaproteobacteria;o__Pelagibacterales;f__Pelagibacteraceae;g__Pelagibacter;s__Pelagibacter sp003210095	970952	27	86.75	0	1	0
AG-917-O10	d__Bacteria;p__Proteobacteria;c__Alphaproteobacteria;o__Pelagibacterales;f__Pelagibacteraceae;g__Pelagibacter;s__Pelagibacter sp003210095	565819	52	51.31	0	1	0
AG-917-P14	d__Bacteria;p__Proteobacteria;c__Alphaproteobacteria;o__Pelagibacterales;f__Pelagibacteraceae;g__Pelagibacter;s__Pelagibacter sp003210095	1030070	36	80.37	1.31	1	0
AG-919-A20	d__Bacteria;p__Proteobacteria;c__Alphaproteobacteria;o__Pelagibacterales;f__Pelagibacteraceae;g__Pelagibacter;s__Pelagibacter sp003210095	749237	23	66.05	0	1	0
AG-337-A17	d__Bacteria;p__Proteobacteria;c__Alphaproteobacteria;o__Pelagibacterales;f__Pelagibacteraceae;g__Pelagibacter;s__Pelagibacter sp003211555	890860	56	55.71	0	1	0
AG-470-G21	d__Bacteria;p__Proteobacteria;c__Alphaproteobacteria;o__Pelagibacterales;f__Pelagibacteraceae;g__Pelagibacter;s__Pelagibacter sp003211555	1113470	34	84.34	0	1	0
AG-447-N18	d__Bacteria;p__Proteobacteria;c__Alphaproteobacteria;o__Pelagibacterales;f__Pelagibacteraceae;g__Pelagibacter;s__Pelagibacter sp003212275	1120369	36	92.89	0	1	0
AG-447-E22	d__Bacteria;p__Proteobacteria;c__Alphaproteobacteria;o__Pelagibacterales;f__Pelagibacteraceae;g__Pelagibacter;s__Pelagibacter sp003212295	804683	34	68.48	0	1	0
AG-439-F23	d__Bacteria;p__Proteobacteria;c__Alphaproteobacteria;o__Pelagibacterales;f__Pelagibacteraceae;g__Pelagibacter;s__Pelagibacter sp003212415	1084689	41	77.98	0.11	1	0
AG-430-P08	d__Bacteria;p__Proteobacteria;c__Alphaproteobacteria;o__Pelagibacterales;f__Pelagibacteraceae;g__Pelagibacter;s__Pelagibacter sp003212925	1017047	39	77.98	0.16	1	0
AG-430-F16	d__Bacteria;p__Proteobacteria;c__Alphaproteobacteria;o__Pelagibacterales;f__Pelagibacteraceae;g__Pelagibacter;s__Pelagibacter sp003213015	1108048	13	97.02	0	1	0
AG-426-G02	d__Bacteria;p__Proteobacteria;c__Alphaproteobacteria;o__Pelagibacterales;f__Pelagibacteraceae;g__Pelagibacter;s__Pelagibacter sp003213155	1039357	33	86.75	0	1	0
AG-447-N15	d__Bacteria;p__Proteobacteria;c__Alphaproteobacteria;o__Pelagibacterales;f__Pelagibacteraceae;g__Pelagibacter;s__Pelagibacter sp003213155	941869	30	79.29	0.71	1	0
AG-453-C08	d__Bacteria;p__Proteobacteria;c__Alphaproteobacteria;o__Pelagibacterales;f__Pelagibacteraceae;g__Pelagibacter;s__Pelagibacter sp003213155	802733	36	72.56	0	1	0
AG-891-C15	d__Bacteria;p__Proteobacteria;c__Alphaproteobacteria;o__Pelagibacterales;f__Pelagibacteraceae;g__Pelagibacter;s__Pelagibacter sp003213155	1168899	19	94.78	0	1	0
AG-896-K10	d__Bacteria;p__Proteobacteria;c__Alphaproteobacteria;o__Pelagibacterales;f__Pelagibacteraceae;g__Pelagibacter;s__Pelagibacter sp003213155	1109826	24	91.71	0	1	0
AG-918-N18	d__Bacteria;p__Proteobacteria;c__Alphaproteobacteria;o__Pelagibacterales;f__Pelagibacteraceae;g__Pelagibacter;s__Pelagibacter sp003213155	659122	32	49.95	0	1	0
AG-422-D23	d__Bacteria;p__Proteobacteria;c__Alphaproteobacteria;o__Pelagibacterales;f__Pelagibacteraceae;g__Pelagibacter;s__Pelagibacter sp003213615	1279565	35	90.28	0	1	0
AG-422-C23	d__Bacteria;p__Proteobacteria;c__Alphaproteobacteria;o__Pelagibacterales;f__Pelagibacteraceae;g__Pelagibacter;s__Pelagibacter sp003213695	809608	46	59.45	0	1	0
AG-414-M23	d__Bacteria;p__Proteobacteria;c__Alphaproteobacteria;o__Pelagibacterales;f__Pelagibacteraceae;g__Pelagibacter;s__Pelagibacter sp003214525	1104608	38	87.95	0	1	0
AG-410-N23	d__Bacteria;p__Proteobacteria;c__Alphaproteobacteria;o__Pelagibacterales;f__Pelagibacteraceae;g__Pelagibacter;s__Pelagibacter sp003215055	923408	36	71.51	0	1	0
AG-410-D23	d__Bacteria;p__Proteobacteria;c__Alphaproteobacteria;o__Pelagibacterales;f__Pelagibacteraceae;g__Pelagibacter;s__Pelagibacter sp003215185	673399	49	77.97	0	1	0
AG-404-P07	d__Bacteria;p__Proteobacteria;c__Alphaproteobacteria;o__Pelagibacterales;f__Pelagibacteraceae;g__Pelagibacter;s__Pelagibacter sp003216235	937395	42	76.07	0.47	1	0
AG-447-N21	d__Bacteria;p__Proteobacteria;c__Alphaproteobacteria;o__Pelagibacterales;f__Pelagibacteraceae;g__Pelagibacter;s__Pelagibacter sp003216255	1179292	31	77.36	0	1	0
AG-390-O04	d__Bacteria;p__Proteobacteria;c__Alphaproteobacteria;o__Pelagibacterales;f__Pelagibacteraceae;g__Pelagibacter;s__Pelagibacter sp003278065	1056881	31	91.98	0	1	0
AG-390-F16	d__Bacteria;p__Proteobacteria;c__Alphaproteobacteria;o__Pelagibacterales;f__Pelagibacteraceae;g__Pelagibacter;s__Pelagibacter sp003278165	758004	56	57.23	0	1	0
AG-349-D16	d__Bacteria;p__Proteobacteria;c__Alphaproteobacteria;o__Pelagibacterales;f__Pelagibacteraceae;g__Pelagibacter;s__Pelagibacter sp003278805	959106	46	52.83	0	1	0
AG-349-L17	d__Bacteria;p__Proteobacteria;c__Alphaproteobacteria;o__Pelagibacterales;f__Pelagibacteraceae;g__Pelagibacter;s__Pelagibacter sp003278805	1216121	25	84.77	0	1	0
AG-390-D18	d__Bacteria;p__Proteobacteria;c__Alphaproteobacteria;o__Pelagibacterales;f__Pelagibacteraceae;g__Pelagibacter;s__Pelagibacter sp003279715	1218852	33	86.05	0	1	0
AG-390-A23	d__Bacteria;p__Proteobacteria;c__Alphaproteobacteria;o__Pelagibacterales;f__Pelagibacteraceae;g__Pelagibacter;s__Pelagibacter sp003279775	1066407	51	84.46	0	1	0
AG-365-D07	d__Bacteria;p__Proteobacteria;c__Alphaproteobacteria;o__Pelagibacterales;f__Pelagibacteraceae;g__Pelagibacter;s__Pelagibacter sp003280005	1050652	31	82.96	0	1	0
AG-359-O02	d__Bacteria;p__Proteobacteria;c__Alphaproteobacteria;o__Pelagibacterales;f__Pelagibacteraceae;g__Pelagibacter;s__Pelagibacter sp003280485	1098312	34	89.63	0	1	0
AG-909-D03	d__Bacteria;p__Proteobacteria;c__Alphaproteobacteria;o__Pelagibacterales;f__Pelagibacteraceae;g__Pelagibacter;s__Pelagibacter sp003280485	643904	44	52.41	0	1	0
AG-349-O05	d__Bacteria;p__Proteobacteria;c__Alphaproteobacteria;o__Pelagibacterales;f__Pelagibacteraceae;g__Pelagibacter;s__Pelagibacter sp003281005	1119353	37	85.45	0	1	0
AG-337-G21	d__Bacteria;p__Proteobacteria;c__Alphaproteobacteria;o__Pelagibacterales;f__Pelagibacteraceae;g__Pelagibacter;s__Pelagibacter sp003281725	947007	43	80.19	0	1	0
AG-916-G19	d__Bacteria;p__Proteobacteria;c__Alphaproteobacteria;o__Pelagibacterales;f__Pelagibacteraceae;g__Pelagibacter;s__Pelagibacter sp003281725	1130393	11	95.73	0	1	0
AG-337-G04	d__Bacteria;p__Proteobacteria;c__Alphaproteobacteria;o__Pelagibacterales;f__Pelagibacteraceae;g__Pelagibacter;s__Pelagibacter sp003282205	1330070	23	93.98	0	1	0
AG-325-J17	d__Bacteria;p__Proteobacteria;c__Alphaproteobacteria;o__Pelagibacterales;f__Pelagibacteraceae;g__Pelagibacter;s__Pelagibacter sp003282825	977881	31	83.92	0	1	0
AG-325-F15	d__Bacteria;p__Proteobacteria;c__Alphaproteobacteria;o__Pelagibacterales;f__Pelagibacteraceae;g__Pelagibacter;s__Pelagibacter sp003282895	1003629	75	68.06	0.95	1	0
AG-325-E23	d__Bacteria;p__Proteobacteria;c__Alphaproteobacteria;o__Pelagibacterales;f__Pelagibacteraceae;g__Pelagibacter;s__Pelagibacter sp003282945	1159533	41	67.92	0	1	0
AG-325-C10	d__Bacteria;p__Proteobacteria;c__Alphaproteobacteria;o__Pelagibacterales;f__Pelagibacteraceae;g__Pelagibacter;s__Pelagibacter sp003282975	1087529	41	78.29	0	1	0
AG-325-E08	d__Bacteria;p__Proteobacteria;c__Alphaproteobacteria;o__Pelagibacterales;f__Pelagibacteraceae;g__Pelagibacter;s__Pelagibacter sp003282985	1024954	34	88.94	0.47	1	0
AG-333-M06	d__Bacteria;p__Proteobacteria;c__Alphaproteobacteria;o__Pelagibacterales;f__Pelagibacteraceae;g__Pelagibacter;s__Pelagibacter sp003282985	889666	33	79.31	0	1	0
AG-390-D15	d__Bacteria;p__Proteobacteria;c__Alphaproteobacteria;o__Pelagibacterales;f__Pelagibacteraceae;g__Pelagibacter;s__Pelagibacter sp003282985	1117043	20	97.63	0	1	0
AG-461-C05	d__Bacteria;p__Proteobacteria;c__Alphaproteobacteria;o__Pelagibacterales;f__Pelagibacteraceae;g__Pelagibacter;s__Pelagibacter sp003282985	777522	32	74.46	0	1	0
AG-390-K06	d__Bacteria;p__Proteobacteria;c__Alphaproteobacteria;o__Pelagibacterales;f__Pelagibacteraceae;g__Pelagibacter;s__Pelagibacter sp014653605	657794	54	52.67	0	1	0
AG-325-F13	d__Bacteria;p__Proteobacteria;c__Alphaproteobacteria;o__Pelagibacterales;f__Pelagibacteraceae;g__Pelagibacter;s__Pelagibacter sp014654265	894461	47	76.07	0	1	0
AG-313-M10	d__Bacteria;p__Proteobacteria;c__Alphaproteobacteria;o__Pelagibacterales;f__Pelagibacteraceae;g__Pelagibacter;s__Pelagibacter sp902511185	973581	55	79.14	0	1	0
AG-319-F05	d__Bacteria;p__Proteobacteria;c__Alphaproteobacteria;o__Pelagibacterales;f__Pelagibacteraceae;g__Pelagibacter;s__Pelagibacter sp902512765	903849	54	67.12	0.47	1	0
AG-319-K04	d__Bacteria;p__Proteobacteria;c__Alphaproteobacteria;o__Pelagibacterales;f__Pelagibacteraceae;g__Pelagibacter;s__Pelagibacter sp902513415	476094	38	57.05	1.2	1	0
AG-319-M14	d__Bacteria;p__Proteobacteria;c__Alphaproteobacteria;o__Pelagibacterales;f__Pelagibacteraceae;g__Pelagibacter;s__Pelagibacter sp902513955	1201583	38	83.65	0.47	1	0
AG-325-A09	d__Bacteria;p__Proteobacteria;c__Alphaproteobacteria;o__Pelagibacterales;f__Pelagibacteraceae;g__Pelagibacter;s__Pelagibacter sp902514665	970700	43	72.91	0	1	0
AG-325-A11	d__Bacteria;p__Proteobacteria;c__Alphaproteobacteria;o__Pelagibacterales;f__Pelagibacteraceae;g__Pelagibacter;s__Pelagibacter sp902514695	753695	39	72.35	0	1	0
AG-325-A13	d__Bacteria;p__Proteobacteria;c__Alphaproteobacteria;o__Pelagibacterales;f__Pelagibacteraceae;g__Pelagibacter;s__Pelagibacter sp902514745	829858	50	58.29	0	1	0
AG-325-A21	d__Bacteria;p__Proteobacteria;c__Alphaproteobacteria;o__Pelagibacterales;f__Pelagibacteraceae;g__Pelagibacter;s__Pelagibacter sp902514755	973958	47	76.78	0.71	1	0
AG-325-B10	d__Bacteria;p__Proteobacteria;c__Alphaproteobacteria;o__Pelagibacterales;f__Pelagibacteraceae;g__Pelagibacter;s__Pelagibacter sp902514805	902054	33	82.37	0	1	0
AG-325-C07	d__Bacteria;p__Proteobacteria;c__Alphaproteobacteria;o__Pelagibacterales;f__Pelagibacteraceae;g__Pelagibacter;s__Pelagibacter sp902514945	870489	42	76.57	0.04	1	0
AG-325-C18	d__Bacteria;p__Proteobacteria;c__Alphaproteobacteria;o__Pelagibacterales;f__Pelagibacteraceae;g__Pelagibacter;s__Pelagibacter sp902515095	1065439	22	91.94	0	1	0
AG-325-C21	d__Bacteria;p__Proteobacteria;c__Alphaproteobacteria;o__Pelagibacterales;f__Pelagibacteraceae;g__Pelagibacter;s__Pelagibacter sp902515185	1036643	45	80.56	0	1	0
AG-325-D07	d__Bacteria;p__Proteobacteria;c__Alphaproteobacteria;o__Pelagibacterales;f__Pelagibacteraceae;g__Pelagibacter;s__Pelagibacter sp902515195	710050	58	59.05	0	1	0
AG-325-D10	d__Bacteria;p__Proteobacteria;c__Alphaproteobacteria;o__Pelagibacterales;f__Pelagibacteraceae;g__Pelagibacter;s__Pelagibacter sp902515205	993618	42	85.83	0.47	1	0
AG-325-L05	d__Bacteria;p__Proteobacteria;c__Alphaproteobacteria;o__Pelagibacterales;f__Pelagibacteraceae;g__Pelagibacter;s__Pelagibacter sp902515205	1042160	30	81.17	0.16	1	0
AG-461-G03	d__Bacteria;p__Proteobacteria;c__Alphaproteobacteria;o__Pelagibacterales;f__Pelagibacteraceae;g__Pelagibacter;s__Pelagibacter sp902515205	839500	50	65.67	0	1	0
AG-325-E11	d__Bacteria;p__Proteobacteria;c__Alphaproteobacteria;o__Pelagibacterales;f__Pelagibacteraceae;g__Pelagibacter;s__Pelagibacter sp902515485	836354	41	65.17	0	1	0
AG-325-E22	d__Bacteria;p__Proteobacteria;c__Alphaproteobacteria;o__Pelagibacterales;f__Pelagibacteraceae;g__Pelagibacter;s__Pelagibacter sp902515625	819896	55	58.49	0	1	0
AG-325-I13	d__Bacteria;p__Proteobacteria;c__Alphaproteobacteria;o__Pelagibacterales;f__Pelagibacteraceae;g__Pelagibacter;s__Pelagibacter sp902515965	742808	69	52.9	0	1	0
AG-325-G21	d__Bacteria;p__Proteobacteria;c__Alphaproteobacteria;o__Pelagibacterales;f__Pelagibacteraceae;g__Pelagibacter;s__Pelagibacter sp902515985	1091144	27	92.88	0	1	0
AG-325-I05	d__Bacteria;p__Proteobacteria;c__Alphaproteobacteria;o__Pelagibacterales;f__Pelagibacteraceae;g__Pelagibacter;s__Pelagibacter sp902516065	677691	44	59.05	0	1	0
AG-325-K02	d__Bacteria;p__Proteobacteria;c__Alphaproteobacteria;o__Pelagibacterales;f__Pelagibacteraceae;g__Pelagibacter;s__Pelagibacter sp902516345	930354	38	78.57	0	1	0
AG-325-K03	d__Bacteria;p__Proteobacteria;c__Alphaproteobacteria;o__Pelagibacterales;f__Pelagibacteraceae;g__Pelagibacter;s__Pelagibacter sp902516395	1069573	47	80.39	0	1	0
AG-325-K07	d__Bacteria;p__Proteobacteria;c__Alphaproteobacteria;o__Pelagibacterales;f__Pelagibacteraceae;g__Pelagibacter;s__Pelagibacter sp902516425	884307	27	62.26	0	1	0
AG-325-K09	d__Bacteria;p__Proteobacteria;c__Alphaproteobacteria;o__Pelagibacterales;f__Pelagibacteraceae;g__Pelagibacter;s__Pelagibacter sp902516435	1012008	46	77.22	0.47	1	0
AG-325-L02	d__Bacteria;p__Proteobacteria;c__Alphaproteobacteria;o__Pelagibacterales;f__Pelagibacteraceae;g__Pelagibacter;s__Pelagibacter sp902516465	1043497	20	87.2	0	1	0
AG-325-K17	d__Bacteria;p__Proteobacteria;c__Alphaproteobacteria;o__Pelagibacterales;f__Pelagibacteraceae;g__Pelagibacter;s__Pelagibacter sp902516625	795376	44	54.72	0	1	0
AG-325-P21	d__Bacteria;p__Proteobacteria;c__Alphaproteobacteria;o__Pelagibacterales;f__Pelagibacteraceae;g__Pelagibacter;s__Pelagibacter sp902517455	748740	29	64.56	0	1	0
AG-325-P23	d__Bacteria;p__Proteobacteria;c__Alphaproteobacteria;o__Pelagibacterales;f__Pelagibacteraceae;g__Pelagibacter;s__Pelagibacter sp902517495	1049953	46	85.54	0	1	0
AG-333-A04	d__Bacteria;p__Proteobacteria;c__Alphaproteobacteria;o__Pelagibacterales;f__Pelagibacteraceae;g__Pelagibacter;s__Pelagibacter sp902517615	1317451	37	90.05	0	1	0
AG-333-A19	d__Bacteria;p__Proteobacteria;c__Alphaproteobacteria;o__Pelagibacterales;f__Pelagibacteraceae;g__Pelagibacter;s__Pelagibacter sp902517735	684185	42	64.84	1.9	1	0
AG-894-A03	d__Bacteria;p__Proteobacteria;c__Alphaproteobacteria;o__Pelagibacterales;f__Pelagibacteraceae;g__Pelagibacter;s__Pelagibacter sp902517745	1245765	42	76.56	0	1	0
AG-894-B07	d__Bacteria;p__Proteobacteria;c__Alphaproteobacteria;o__Pelagibacterales;f__Pelagibacteraceae;g__Pelagibacter;s__Pelagibacter sp902518155	1144149	30	94.51	0.47	1	0
AG-904-M22	d__Bacteria;p__Proteobacteria;c__Alphaproteobacteria;o__Pelagibacterales;f__Pelagibacteraceae;g__Pelagibacter;s__Pelagibacter sp902518155	790362	46	64.77	0	1	0
AG-894-B06	d__Bacteria;p__Proteobacteria;c__Alphaproteobacteria;o__Pelagibacterales;f__Pelagibacteraceae;g__Pelagibacter;s__Pelagibacter sp902518165	1226025	35	95.18	0	1	0
AG-903-C11	d__Bacteria;p__Proteobacteria;c__Alphaproteobacteria;o__Pelagibacterales;f__Pelagibacteraceae;g__Pelagibacter;s__Pelagibacter sp902518165	1192898	41	87.95	0	1	0
AG-913-D16	d__Bacteria;p__Proteobacteria;c__Alphaproteobacteria;o__Pelagibacterales;f__Pelagibacteraceae;g__Pelagibacter;s__Pelagibacter sp902518165	810117	35	52.83	0	1	0
AG-333-B23	d__Bacteria;p__Proteobacteria;c__Alphaproteobacteria;o__Pelagibacterales;f__Pelagibacteraceae;g__Pelagibacter;s__Pelagibacter sp902518235	895452	49	58.47	0	1	0
AG-333-C07	d__Bacteria;p__Proteobacteria;c__Alphaproteobacteria;o__Pelagibacterales;f__Pelagibacteraceae;g__Pelagibacter;s__Pelagibacter sp902518395	1004664	60	69.16	2.41	1	0
AG-333-C20	d__Bacteria;p__Proteobacteria;c__Alphaproteobacteria;o__Pelagibacterales;f__Pelagibacteraceae;g__Pelagibacter;s__Pelagibacter sp902518595	778869	49	59.4	0	1	0
AG-894-F03	d__Bacteria;p__Proteobacteria;c__Alphaproteobacteria;o__Pelagibacterales;f__Pelagibacteraceae;g__Pelagibacter;s__Pelagibacter sp902519255	1072177	33	82.28	0	1	0
AG-898-E17	d__Bacteria;p__Proteobacteria;c__Alphaproteobacteria;o__Pelagibacterales;f__Pelagibacteraceae;g__Pelagibacter;s__Pelagibacter sp902519255	1034482	36	78.31	0	1	0
AG-896-L15	d__Bacteria;p__Proteobacteria;c__Alphaproteobacteria;o__Pelagibacterales;f__Pelagibacteraceae;g__Pelagibacter;s__Pelagibacter sp902519325	714438	43	53.29	0	1	0
AG-333-E18	d__Bacteria;p__Proteobacteria;c__Alphaproteobacteria;o__Pelagibacterales;f__Pelagibacteraceae;g__Pelagibacter;s__Pelagibacter sp902519455	666541	59	60.38	0	1	0
AG-333-F17	d__Bacteria;p__Proteobacteria;c__Alphaproteobacteria;o__Pelagibacterales;f__Pelagibacteraceae;g__Pelagibacter;s__Pelagibacter sp902519625	704068	49	60.02	0	1	0
AG-894-G18	d__Bacteria;p__Proteobacteria;c__Alphaproteobacteria;o__Pelagibacterales;f__Pelagibacteraceae;g__Pelagibacter;s__Pelagibacter sp902519695	1080112	49	83.13	0	1	0
AG-911-D03	d__Bacteria;p__Proteobacteria;c__Alphaproteobacteria;o__Pelagibacterales;f__Pelagibacteraceae;g__Pelagibacter;s__Pelagibacter sp902519695	933910	43	69.99	0	1	0
AG-919-B18	d__Bacteria;p__Proteobacteria;c__Alphaproteobacteria;o__Pelagibacterales;f__Pelagibacteraceae;g__Pelagibacter;s__Pelagibacter sp902519695	863662	50	62.37	0	1	0
AG-359-G06	d__Bacteria;p__Proteobacteria;c__Alphaproteobacteria;o__Pelagibacterales;f__Pelagibacteraceae;g__Pelagibacter;s__Pelagibacter sp902519945	921104	42	82.14	0.48	1	0
AG-894-I19	d__Bacteria;p__Proteobacteria;c__Alphaproteobacteria;o__Pelagibacterales;f__Pelagibacteraceae;g__Pelagibacter;s__Pelagibacter sp902519945	1008417	36	87.46	0.32	1	0
AG-900-C18	d__Bacteria;p__Proteobacteria;c__Alphaproteobacteria;o__Pelagibacterales;f__Pelagibacteraceae;g__Pelagibacter;s__Pelagibacter sp902519945	716338	43	53.21	0.24	1	0
AG-908-O10	d__Bacteria;p__Proteobacteria;c__Alphaproteobacteria;o__Pelagibacterales;f__Pelagibacteraceae;g__Pelagibacter;s__Pelagibacter sp902519945	1018182	32	81.35	0	1	0
AG-911-B05	d__Bacteria;p__Proteobacteria;c__Alphaproteobacteria;o__Pelagibacterales;f__Pelagibacteraceae;g__Pelagibacter;s__Pelagibacter sp902519945	930975	32	75.43	0.24	1	0
AG-918-J23	d__Bacteria;p__Proteobacteria;c__Alphaproteobacteria;o__Pelagibacterales;f__Pelagibacteraceae;g__Pelagibacter;s__Pelagibacter sp902520335	803349	37	72.8	0	1	0
AG-333-G21	d__Bacteria;p__Proteobacteria;c__Alphaproteobacteria;o__Pelagibacterales;f__Pelagibacteraceae;g__Pelagibacter;s__Pelagibacter sp902520645	839156	63	66.57	0	1	0
AG-333-J17	d__Bacteria;p__Proteobacteria;c__Alphaproteobacteria;o__Pelagibacterales;f__Pelagibacteraceae;g__Pelagibacter;s__Pelagibacter sp902520685	896594	47	72.86	0	1	0
AG-894-L17	d__Bacteria;p__Proteobacteria;c__Alphaproteobacteria;o__Pelagibacterales;f__Pelagibacteraceae;g__Pelagibacter;s__Pelagibacter sp902520695	1271885	28	85.94	0	1	0
AG-894-M18	d__Bacteria;p__Proteobacteria;c__Alphaproteobacteria;o__Pelagibacterales;f__Pelagibacteraceae;g__Pelagibacter;s__Pelagibacter sp902521075	1087763	27	81.16	0	1	0
AG-915-B19	d__Bacteria;p__Proteobacteria;c__Alphaproteobacteria;o__Pelagibacterales;f__Pelagibacteraceae;g__Pelagibacter;s__Pelagibacter sp902521075	817252	43	72.29	0	1	0
AG-894-O19	d__Bacteria;p__Proteobacteria;c__Alphaproteobacteria;o__Pelagibacterales;f__Pelagibacteraceae;g__Pelagibacter;s__Pelagibacter sp902521675	1079502	41	66.04	0	1	0
AG-333-M03	d__Bacteria;p__Proteobacteria;c__Alphaproteobacteria;o__Pelagibacterales;f__Pelagibacteraceae;g__Pelagibacter;s__Pelagibacter sp902521805	1016178	30	84.6	0.48	1	0
AG-894-P23	d__Bacteria;p__Proteobacteria;c__Alphaproteobacteria;o__Pelagibacterales;f__Pelagibacteraceae;g__Pelagibacter;s__Pelagibacter sp902522115	1183385	42	86.18	0	1	0
AG-896-L16	d__Bacteria;p__Proteobacteria;c__Alphaproteobacteria;o__Pelagibacterales;f__Pelagibacteraceae;g__Pelagibacter;s__Pelagibacter sp902522115	924908	47	53	0	1	0
AG-916-M13	d__Bacteria;p__Proteobacteria;c__Alphaproteobacteria;o__Pelagibacterales;f__Pelagibacteraceae;g__Pelagibacter;s__Pelagibacter sp902522115	1100266	46	86.14	0	1	0
AG-333-N06	d__Bacteria;p__Proteobacteria;c__Alphaproteobacteria;o__Pelagibacterales;f__Pelagibacteraceae;g__Pelagibacter;s__Pelagibacter sp902522225	904564	47	67.55	0	1	0
AG-333-N15	d__Bacteria;p__Proteobacteria;c__Alphaproteobacteria;o__Pelagibacterales;f__Pelagibacteraceae;g__Pelagibacter;s__Pelagibacter sp902522325	993623	51	77.8	0	1	0
AG-333-N19	d__Bacteria;p__Proteobacteria;c__Alphaproteobacteria;o__Pelagibacterales;f__Pelagibacteraceae;g__Pelagibacter;s__Pelagibacter sp902522365	966932	57	60.38	0	1	0
AG-895-B08	d__Bacteria;p__Proteobacteria;c__Alphaproteobacteria;o__Pelagibacterales;f__Pelagibacteraceae;g__Pelagibacter;s__Pelagibacter sp902522385	1085320	32	74.64	0	1	0
AG-333-P14	d__Bacteria;p__Proteobacteria;c__Alphaproteobacteria;o__Pelagibacterales;f__Pelagibacteraceae;g__Pelagibacter;s__Pelagibacter sp902523125	793433	46	67.77	0	1	0
AG-337-A23	d__Bacteria;p__Proteobacteria;c__Alphaproteobacteria;o__Pelagibacterales;f__Pelagibacteraceae;g__Pelagibacter;s__Pelagibacter sp902523495	872558	41	76.53	0	1	0
AG-895-F17	d__Bacteria;p__Proteobacteria;c__Alphaproteobacteria;o__Pelagibacterales;f__Pelagibacteraceae;g__Pelagibacter;s__Pelagibacter sp902523515	1202919	23	93.36	0	1	0
AG-895-I14	d__Bacteria;p__Proteobacteria;c__Alphaproteobacteria;o__Pelagibacterales;f__Pelagibacteraceae;g__Pelagibacter;s__Pelagibacter sp902523895	950971	22	71.7	0	1	0
AG-337-C14	d__Bacteria;p__Proteobacteria;c__Alphaproteobacteria;o__Pelagibacterales;f__Pelagibacteraceae;g__Pelagibacter;s__Pelagibacter sp902524115	1115346	38	86.31	0	1	0
AG-337-C19	d__Bacteria;p__Proteobacteria;c__Alphaproteobacteria;o__Pelagibacterales;f__Pelagibacteraceae;g__Pelagibacter;s__Pelagibacter sp902524235	1027347	40	87.95	0	1	0
AG-360-O21	d__Bacteria;p__Proteobacteria;c__Alphaproteobacteria;o__Pelagibacterales;f__Pelagibacteraceae;g__Pelagibacter;s__Pelagibacter sp902524345	668318	51	60.62	0	1	0
AG-894-L13	d__Bacteria;p__Proteobacteria;c__Alphaproteobacteria;o__Pelagibacterales;f__Pelagibacteraceae;g__Pelagibacter;s__Pelagibacter sp902524345	1118671	11	94.08	0	1	0
AG-895-J19	d__Bacteria;p__Proteobacteria;c__Alphaproteobacteria;o__Pelagibacterales;f__Pelagibacteraceae;g__Pelagibacter;s__Pelagibacter sp902524345	1084956	16	94.79	0	1	0
AG-900-E18	d__Bacteria;p__Proteobacteria;c__Alphaproteobacteria;o__Pelagibacterales;f__Pelagibacteraceae;g__Pelagibacter;s__Pelagibacter sp902524345	1014459	19	88.46	0	1	0
AG-901-G20	d__Bacteria;p__Proteobacteria;c__Alphaproteobacteria;o__Pelagibacterales;f__Pelagibacteraceae;g__Pelagibacter;s__Pelagibacter sp902524345	946374	18	76.94	0.04	1	0
AG-895-K10	d__Bacteria;p__Proteobacteria;c__Alphaproteobacteria;o__Pelagibacterales;f__Pelagibacteraceae;g__Pelagibacter;s__Pelagibacter sp902524535	1109734	7	93.33	0	1	0
AG-337-D17	d__Bacteria;p__Proteobacteria;c__Alphaproteobacteria;o__Pelagibacterales;f__Pelagibacteraceae;g__Pelagibacter;s__Pelagibacter sp902524545	1061156	27	86.65	0.47	1	0
AG-337-D19	d__Bacteria;p__Proteobacteria;c__Alphaproteobacteria;o__Pelagibacterales;f__Pelagibacteraceae;g__Pelagibacter;s__Pelagibacter sp902524635	928836	62	73.99	0	1	0
AG-337-E13	d__Bacteria;p__Proteobacteria;c__Alphaproteobacteria;o__Pelagibacterales;f__Pelagibacteraceae;g__Pelagibacter;s__Pelagibacter sp902524865	780862	49	52.83	0	1	0
AG-337-C09	d__Bacteria;p__Proteobacteria;c__Alphaproteobacteria;o__Pelagibacterales;f__Pelagibacteraceae;g__Pelagibacter;s__Pelagibacter sp902525355	1208622	44	76.51	0	1	0
AG-337-F15	d__Bacteria;p__Proteobacteria;c__Alphaproteobacteria;o__Pelagibacterales;f__Pelagibacteraceae;g__Pelagibacter;s__Pelagibacter sp902525355	1176933	40	78.37	0	1	0
AG-895-O19	d__Bacteria;p__Proteobacteria;c__Alphaproteobacteria;o__Pelagibacterales;f__Pelagibacteraceae;g__Pelagibacter;s__Pelagibacter sp902525565	1014547	53	74.14	0	1	0
AG-333-N13	d__Bacteria;p__Proteobacteria;c__Alphaproteobacteria;o__Pelagibacterales;f__Pelagibacteraceae;g__Pelagibacter;s__Pelagibacter sp902525625	526558	50	51.29	0	1	0
AG-337-G11	d__Bacteria;p__Proteobacteria;c__Alphaproteobacteria;o__Pelagibacterales;f__Pelagibacteraceae;g__Pelagibacter;s__Pelagibacter sp902525625	1059717	34	92.23	0	1	0
AG-337-J06	d__Bacteria;p__Proteobacteria;c__Alphaproteobacteria;o__Pelagibacterales;f__Pelagibacteraceae;g__Pelagibacter;s__Pelagibacter sp902525625	711374	37	58.48	0	1	0
AG-337-I10	d__Bacteria;p__Proteobacteria;c__Alphaproteobacteria;o__Pelagibacterales;f__Pelagibacteraceae;g__Pelagibacter;s__Pelagibacter sp902525935	1063673	41	87.14	2.41	1	0
AG-337-I18	d__Bacteria;p__Proteobacteria;c__Alphaproteobacteria;o__Pelagibacterales;f__Pelagibacteraceae;g__Pelagibacter;s__Pelagibacter sp902526085	1146641	40	72.6	0	1	0
AG-901-G05	d__Bacteria;p__Proteobacteria;c__Alphaproteobacteria;o__Pelagibacterales;f__Pelagibacteraceae;g__Pelagibacter;s__Pelagibacter sp902526085	907110	38	64.15	0	1	0
AG-337-J02	d__Bacteria;p__Proteobacteria;c__Alphaproteobacteria;o__Pelagibacterales;f__Pelagibacteraceae;g__Pelagibacter;s__Pelagibacter sp902526115	830486	41	54.28	0	1	0
AG-337-J22	d__Bacteria;p__Proteobacteria;c__Alphaproteobacteria;o__Pelagibacterales;f__Pelagibacteraceae;g__Pelagibacter;s__Pelagibacter sp902526595	1044770	41	79.65	0	1	0
AG-896-C18	d__Bacteria;p__Proteobacteria;c__Alphaproteobacteria;o__Pelagibacterales;f__Pelagibacteraceae;g__Pelagibacter;s__Pelagibacter sp902526645	1082154	35	92.7	0.95	1	0
AG-914-M07	d__Bacteria;p__Proteobacteria;c__Alphaproteobacteria;o__Pelagibacterales;f__Pelagibacteraceae;g__Pelagibacter;s__Pelagibacter sp902526645	806548	34	74.46	0.48	1	0
AG-916-A14	d__Bacteria;p__Proteobacteria;c__Alphaproteobacteria;o__Pelagibacterales;f__Pelagibacteraceae;g__Pelagibacter;s__Pelagibacter sp902526645	939699	37	77.94	0	1	0
AG-896-F06	d__Bacteria;p__Proteobacteria;c__Alphaproteobacteria;o__Pelagibacterales;f__Pelagibacteraceae;g__Pelagibacter;s__Pelagibacter sp902527215	1351935	9	81.13	0	1	0
AG-337-L16	d__Bacteria;p__Proteobacteria;c__Alphaproteobacteria;o__Pelagibacterales;f__Pelagibacteraceae;g__Pelagibacter;s__Pelagibacter sp902527265	1141440	60	76.51	0	1	0
AG-896-G05	d__Bacteria;p__Proteobacteria;c__Alphaproteobacteria;o__Pelagibacterales;f__Pelagibacteraceae;g__Pelagibacter;s__Pelagibacter sp902527415	919489	53	73.68	0.04	1	0
AG-337-M06	d__Bacteria;p__Proteobacteria;c__Alphaproteobacteria;o__Pelagibacterales;f__Pelagibacteraceae;g__Pelagibacter;s__Pelagibacter sp902527485	832549	58	65.78	0	1	0
AG-337-M21	d__Bacteria;p__Proteobacteria;c__Alphaproteobacteria;o__Pelagibacterales;f__Pelagibacteraceae;g__Pelagibacter;s__Pelagibacter sp902527635	829416	56	72.76	0	1	0
AG-337-O02	d__Bacteria;p__Proteobacteria;c__Alphaproteobacteria;o__Pelagibacterales;f__Pelagibacteraceae;g__Pelagibacter;s__Pelagibacter sp902528175	762971	28	54.22	0	1	0
AG-337-P03	d__Bacteria;p__Proteobacteria;c__Alphaproteobacteria;o__Pelagibacterales;f__Pelagibacteraceae;g__Pelagibacter;s__Pelagibacter sp902528505	777960	61	62.38	1.46	1	0
AG-892-F02	d__Bacteria;p__Proteobacteria;c__Alphaproteobacteria;o__Pelagibacterales;f__Pelagibacteraceae;g__Pelagibacter;s__Pelagibacter sp902528575	1159649	27	89.56	0	1	0
AG-896-K07	d__Bacteria;p__Proteobacteria;c__Alphaproteobacteria;o__Pelagibacterales;f__Pelagibacteraceae;g__Pelagibacter;s__Pelagibacter sp902528575	980317	57	70.94	0.47	1	0
AG-901-K05	d__Bacteria;p__Proteobacteria;c__Alphaproteobacteria;o__Pelagibacterales;f__Pelagibacteraceae;g__Pelagibacter;s__Pelagibacter sp902528575	960457	11	81.2	0	1	0
AG-893-P02	d__Bacteria;p__Proteobacteria;c__Alphaproteobacteria;o__Pelagibacterales;f__Pelagibacteraceae;g__Pelagibacter;s__Pelagibacter sp902529105	1082525	24	90.96	0	1	0
AG-896-M10	d__Bacteria;p__Proteobacteria;c__Alphaproteobacteria;o__Pelagibacterales;f__Pelagibacteraceae;g__Pelagibacter;s__Pelagibacter sp902529105	1116630	35	79.52	0	1	0
AG-896-O18	d__Bacteria;p__Proteobacteria;c__Alphaproteobacteria;o__Pelagibacterales;f__Pelagibacteraceae;g__Pelagibacter;s__Pelagibacter sp902529645	1292334	33	89.71	0	1	0
AG-899-B05	d__Bacteria;p__Proteobacteria;c__Alphaproteobacteria;o__Pelagibacterales;f__Pelagibacteraceae;g__Pelagibacter;s__Pelagibacter sp902529645	1166945	36	69.81	0	1	0
AG-897-G09	d__Bacteria;p__Proteobacteria;c__Alphaproteobacteria;o__Pelagibacterales;f__Pelagibacteraceae;g__Pelagibacter;s__Pelagibacter sp902531175	1297415	25	96.39	0	1	0
AG-916-B06	d__Bacteria;p__Proteobacteria;c__Alphaproteobacteria;o__Pelagibacterales;f__Pelagibacteraceae;g__Pelagibacter;s__Pelagibacter sp902531175	1176935	36	84.34	0	1	0
AG-897-G15	d__Bacteria;p__Proteobacteria;c__Alphaproteobacteria;o__Pelagibacterales;f__Pelagibacteraceae;g__Pelagibacter;s__Pelagibacter sp902531765	1052562	25	90.68	0	1	0
AG-897-O16	d__Bacteria;p__Proteobacteria;c__Alphaproteobacteria;o__Pelagibacterales;f__Pelagibacteraceae;g__Pelagibacter;s__Pelagibacter sp902532525	1183021	38	90.36	0	1	0
AG-897-P04	d__Bacteria;p__Proteobacteria;c__Alphaproteobacteria;o__Pelagibacterales;f__Pelagibacteraceae;g__Pelagibacter;s__Pelagibacter sp902532645	879946	58	61.85	0.47	1	0
AG-360-A05	d__Bacteria;p__Proteobacteria;c__Alphaproteobacteria;o__Pelagibacterales;f__Pelagibacteraceae;g__Pelagibacter;s__Pelagibacter sp902533445	732166	58	67.92	0	1	0
AG-898-C07	d__Bacteria;p__Proteobacteria;c__Alphaproteobacteria;o__Pelagibacterales;f__Pelagibacteraceae;g__Pelagibacter;s__Pelagibacter sp902533445	1133988	26	86.97	0	1	0
AG-904-E19	d__Bacteria;p__Proteobacteria;c__Alphaproteobacteria;o__Pelagibacterales;f__Pelagibacteraceae;g__Pelagibacter;s__Pelagibacter sp902533445	953819	38	61.81	0	1	0
AG-904-F15	d__Bacteria;p__Proteobacteria;c__Alphaproteobacteria;o__Pelagibacterales;f__Pelagibacteraceae;g__Pelagibacter;s__Pelagibacter sp902533445	831162	57	60.63	0	1	0
AG-909-G06	d__Bacteria;p__Proteobacteria;c__Alphaproteobacteria;o__Pelagibacterales;f__Pelagibacteraceae;g__Pelagibacter;s__Pelagibacter sp902533445	789859	53	56.58	0.47	1	0
AG-915-K03	d__Bacteria;p__Proteobacteria;c__Alphaproteobacteria;o__Pelagibacterales;f__Pelagibacteraceae;g__Pelagibacter;s__Pelagibacter sp902533445	860521	50	54.11	0.47	1	0
AG-898-D09	d__Bacteria;p__Proteobacteria;c__Alphaproteobacteria;o__Pelagibacterales;f__Pelagibacteraceae;g__Pelagibacter;s__Pelagibacter sp902533775	965275	53	85.88	0	1	0
AG-898-F23	d__Bacteria;p__Proteobacteria;c__Alphaproteobacteria;o__Pelagibacterales;f__Pelagibacteraceae;g__Pelagibacter;s__Pelagibacter sp902534465	1104587	30	82.12	0	1	0
AG-893-O16	d__Bacteria;p__Proteobacteria;c__Alphaproteobacteria;o__Pelagibacterales;f__Pelagibacteraceae;g__Pelagibacter;s__Pelagibacter sp902534735	1174661	26	85.68	0	1	0
AG-898-G21	d__Bacteria;p__Proteobacteria;c__Alphaproteobacteria;o__Pelagibacterales;f__Pelagibacteraceae;g__Pelagibacter;s__Pelagibacter sp902534735	1149198	28	86.75	0	1	0
AG-914-A08	d__Bacteria;p__Proteobacteria;c__Alphaproteobacteria;o__Pelagibacterales;f__Pelagibacteraceae;g__Pelagibacter;s__Pelagibacter sp902534735	1129678	36	69.99	0	1	0
AG-898-K21	d__Bacteria;p__Proteobacteria;c__Alphaproteobacteria;o__Pelagibacterales;f__Pelagibacteraceae;g__Pelagibacter;s__Pelagibacter sp902535625	978068	33	60.38	0	1	0
AG-349-D19	d__Bacteria;p__Proteobacteria;c__Alphaproteobacteria;o__Pelagibacterales;f__Pelagibacteraceae;g__Pelagibacter;s__Pelagibacter sp902535745	919735	27	83.03	0	1	0
AG-898-M09	d__Bacteria;p__Proteobacteria;c__Alphaproteobacteria;o__Pelagibacterales;f__Pelagibacteraceae;g__Pelagibacter;s__Pelagibacter sp902536005	908169	61	67.93	0.71	1	0
AG-349-I05	d__Bacteria;p__Proteobacteria;c__Alphaproteobacteria;o__Pelagibacterales;f__Pelagibacteraceae;g__Pelagibacter;s__Pelagibacter sp902536765	1139341	20	90.36	0	1	0
AG-898-J14	d__Bacteria;p__Proteobacteria;c__Alphaproteobacteria;o__Pelagibacterales;f__Pelagibacteraceae;g__Pelagibacter;s__Pelagibacter sp902536925	638819	60	54.43	0	1	0
AG-898-P17	d__Bacteria;p__Proteobacteria;c__Alphaproteobacteria;o__Pelagibacterales;f__Pelagibacteraceae;g__Pelagibacter;s__Pelagibacter sp902536925	796031	26	52.62	0	1	0
AG-898-P19	d__Bacteria;p__Proteobacteria;c__Alphaproteobacteria;o__Pelagibacterales;f__Pelagibacteraceae;g__Pelagibacter;s__Pelagibacter sp902536975	786500	52	59.83	0	1	0
AG-914-B17	d__Bacteria;p__Proteobacteria;c__Alphaproteobacteria;o__Pelagibacterales;f__Pelagibacteraceae;g__Pelagibacter;s__Pelagibacter sp902536975	866269	30	73.49	0	1	0
AG-359-N17	d__Bacteria;p__Proteobacteria;c__Alphaproteobacteria;o__Pelagibacterales;f__Pelagibacteraceae;g__Pelagibacter;s__Pelagibacter sp902537055	956239	42	80.94	0	1	0
AG-899-C17	d__Bacteria;p__Proteobacteria;c__Alphaproteobacteria;o__Pelagibacterales;f__Pelagibacteraceae;g__Pelagibacter;s__Pelagibacter sp902537555	1113599	32	81.08	0	1	0
AG-910-C21	d__Bacteria;p__Proteobacteria;c__Alphaproteobacteria;o__Pelagibacterales;f__Pelagibacteraceae;g__Pelagibacter;s__Pelagibacter sp902537665	760540	53	65.38	0	1	0
AG-349-M03	d__Bacteria;p__Proteobacteria;c__Alphaproteobacteria;o__Pelagibacterales;f__Pelagibacteraceae;g__Pelagibacter;s__Pelagibacter sp902537895	1001108	40	77.88	0.47	1	0
AG-899-E07	d__Bacteria;p__Proteobacteria;c__Alphaproteobacteria;o__Pelagibacterales;f__Pelagibacteraceae;g__Pelagibacter;s__Pelagibacter sp902537905	757439	46	60.87	0	1	0
AG-349-M18	d__Bacteria;p__Proteobacteria;c__Alphaproteobacteria;o__Pelagibacterales;f__Pelagibacteraceae;g__Pelagibacter;s__Pelagibacter sp902538255	1075680	43	73.93	0	1	0
AG-899-G02	d__Bacteria;p__Proteobacteria;c__Alphaproteobacteria;o__Pelagibacterales;f__Pelagibacteraceae;g__Pelagibacter;s__Pelagibacter sp902538495	966357	26	82.64	0	1	0
AG-917-B15	d__Bacteria;p__Proteobacteria;c__Alphaproteobacteria;o__Pelagibacterales;f__Pelagibacteraceae;g__Pelagibacter;s__Pelagibacter sp902538495	958862	30	82.2	0	1	0
AG-899-I06	d__Bacteria;p__Proteobacteria;c__Alphaproteobacteria;o__Pelagibacterales;f__Pelagibacteraceae;g__Pelagibacter;s__Pelagibacter sp902538885	1002761	41	70.98	0	1	0
AG-349-O19	d__Bacteria;p__Proteobacteria;c__Alphaproteobacteria;o__Pelagibacterales;f__Pelagibacteraceae;g__Pelagibacter;s__Pelagibacter sp902539035	815193	33	50	0	1	0
AG-899-J03	d__Bacteria;p__Proteobacteria;c__Alphaproteobacteria;o__Pelagibacterales;f__Pelagibacteraceae;g__Pelagibacter;s__Pelagibacter sp902539145	628729	41	60.71	0	1	0
AG-892-O13	d__Bacteria;p__Proteobacteria;c__Alphaproteobacteria;o__Pelagibacterales;f__Pelagibacteraceae;g__Pelagibacter;s__Pelagibacter sp902539165	628417	28	62.55	0.47	1	0
AG-899-J02	d__Bacteria;p__Proteobacteria;c__Alphaproteobacteria;o__Pelagibacterales;f__Pelagibacteraceae;g__Pelagibacter;s__Pelagibacter sp902539165	1207928	26	91.04	0.47	1	0
AG-904-I09	d__Bacteria;p__Proteobacteria;c__Alphaproteobacteria;o__Pelagibacterales;f__Pelagibacteraceae;g__Pelagibacter;s__Pelagibacter sp902539165	789493	51	65.76	0.95	1	0
AG-896-G14	d__Bacteria;p__Proteobacteria;c__Alphaproteobacteria;o__Pelagibacterales;f__Pelagibacteraceae;g__Pelagibacter;s__Pelagibacter sp902539195	694385	40	54.72	0	1	0
AG-899-J23	d__Bacteria;p__Proteobacteria;c__Alphaproteobacteria;o__Pelagibacterales;f__Pelagibacteraceae;g__Pelagibacter;s__Pelagibacter sp902539445	1104271	24	93.52	0.47	1	0
AG-899-M07	d__Bacteria;p__Proteobacteria;c__Alphaproteobacteria;o__Pelagibacterales;f__Pelagibacteraceae;g__Pelagibacter;s__Pelagibacter sp902540235	1164637	22	93.1	0.32	1	0
AG-359-D09	d__Bacteria;p__Proteobacteria;c__Alphaproteobacteria;o__Pelagibacterales;f__Pelagibacteraceae;g__Pelagibacter;s__Pelagibacter sp902540275	1203901	19	91.86	0	1	0
AG-899-N16	d__Bacteria;p__Proteobacteria;c__Alphaproteobacteria;o__Pelagibacterales;f__Pelagibacteraceae;g__Pelagibacter;s__Pelagibacter sp902540545	816195	48	65.1	0	1	0
AG-892-E08	d__Bacteria;p__Proteobacteria;c__Alphaproteobacteria;o__Pelagibacterales;f__Pelagibacteraceae;g__Pelagibacter;s__Pelagibacter sp902540595	1253266	12	89.1	0.47	1	0
AG-893-B10	d__Bacteria;p__Proteobacteria;c__Alphaproteobacteria;o__Pelagibacterales;f__Pelagibacteraceae;g__Pelagibacter;s__Pelagibacter sp902540595	977452	39	78.59	0	1	0
AG-899-N21	d__Bacteria;p__Proteobacteria;c__Alphaproteobacteria;o__Pelagibacterales;f__Pelagibacteraceae;g__Pelagibacter;s__Pelagibacter sp902540595	1206609	37	85.11	0.16	1	0
AG-901-O20	d__Bacteria;p__Proteobacteria;c__Alphaproteobacteria;o__Pelagibacterales;f__Pelagibacteraceae;g__Pelagibacter;s__Pelagibacter sp902540595	740682	30	63.03	0.95	1	0
AG-904-F17	d__Bacteria;p__Proteobacteria;c__Alphaproteobacteria;o__Pelagibacterales;f__Pelagibacteraceae;g__Pelagibacter;s__Pelagibacter sp902540595	1199650	24	95.38	0.47	1	0
AG-908-D17	d__Bacteria;p__Proteobacteria;c__Alphaproteobacteria;o__Pelagibacterales;f__Pelagibacteraceae;g__Pelagibacter;s__Pelagibacter sp902540595	887997	29	69.83	0	1	0
AG-912-L09	d__Bacteria;p__Proteobacteria;c__Alphaproteobacteria;o__Pelagibacterales;f__Pelagibacteraceae;g__Pelagibacter;s__Pelagibacter sp902540595	598830	18	52.83	0	1	0
AG-899-O13	d__Bacteria;p__Proteobacteria;c__Alphaproteobacteria;o__Pelagibacterales;f__Pelagibacteraceae;g__Pelagibacter;s__Pelagibacter sp902540785	933426	51	78.32	0	1	0
AG-907-A01	d__Bacteria;p__Proteobacteria;c__Alphaproteobacteria;o__Pelagibacterales;f__Pelagibacteraceae;g__Pelagibacter;s__Pelagibacter sp902540785	692633	26	62.16	0	1	0
AG-359-G18	d__Bacteria;p__Proteobacteria;c__Alphaproteobacteria;o__Pelagibacterales;f__Pelagibacteraceae;g__Pelagibacter;s__Pelagibacter sp902541315	1032735	35	88.86	0	1	0
AG-894-K15	d__Bacteria;p__Proteobacteria;c__Alphaproteobacteria;o__Pelagibacterales;f__Pelagibacteraceae;g__Pelagibacter;s__Pelagibacter sp902541315	1013316	32	80.09	0	1	0
AG-359-I14	d__Bacteria;p__Proteobacteria;c__Alphaproteobacteria;o__Pelagibacterales;f__Pelagibacteraceae;g__Pelagibacter;s__Pelagibacter sp902541515	650718	26	55.52	0.48	1	0
AG-904-L02	d__Bacteria;p__Proteobacteria;c__Alphaproteobacteria;o__Pelagibacterales;f__Pelagibacteraceae;g__Pelagibacter;s__Pelagibacter sp902541515	1055860	38	88.81	0	1	0
AG-359-J06	d__Bacteria;p__Proteobacteria;c__Alphaproteobacteria;o__Pelagibacterales;f__Pelagibacteraceae;g__Pelagibacter;s__Pelagibacter sp902541745	1073355	55	82.39	0	1	0
AG-897-O11	d__Bacteria;p__Proteobacteria;c__Alphaproteobacteria;o__Pelagibacterales;f__Pelagibacteraceae;g__Pelagibacter;s__Pelagibacter sp902541745	1091099	35	81.28	1.9	1	0
AG-891-C19	d__Bacteria;p__Proteobacteria;c__Alphaproteobacteria;o__Pelagibacterales;f__Pelagibacteraceae;g__Pelagibacter;s__Pelagibacter sp902541825	924147	37	66.04	0	1	0
AG-892-C11	d__Bacteria;p__Proteobacteria;c__Alphaproteobacteria;o__Pelagibacterales;f__Pelagibacteraceae;g__Pelagibacter;s__Pelagibacter sp902541825	974442	26	82.23	0	1	0
AG-900-B23	d__Bacteria;p__Proteobacteria;c__Alphaproteobacteria;o__Pelagibacterales;f__Pelagibacteraceae;g__Pelagibacter;s__Pelagibacter sp902541825	873351	41	75.87	0	1	0
AG-901-J10	d__Bacteria;p__Proteobacteria;c__Alphaproteobacteria;o__Pelagibacterales;f__Pelagibacteraceae;g__Pelagibacter;s__Pelagibacter sp902541825	830141	24	54.72	0	1	0
AG-909-J05	d__Bacteria;p__Proteobacteria;c__Alphaproteobacteria;o__Pelagibacterales;f__Pelagibacteraceae;g__Pelagibacter;s__Pelagibacter sp902541825	1025151	38	84.36	0	1	0
AG-359-K16	d__Bacteria;p__Proteobacteria;c__Alphaproteobacteria;o__Pelagibacterales;f__Pelagibacteraceae;g__Pelagibacter;s__Pelagibacter sp902542235	1026810	42	69.88	0	1	0
AG-905-E21	d__Bacteria;p__Proteobacteria;c__Alphaproteobacteria;o__Pelagibacterales;f__Pelagibacteraceae;g__Pelagibacter;s__Pelagibacter sp902542855	914083	54	71.54	0	1	0
AG-359-N03	d__Bacteria;p__Proteobacteria;c__Alphaproteobacteria;o__Pelagibacterales;f__Pelagibacteraceae;g__Pelagibacter;s__Pelagibacter sp902542975	1137185	33	71.7	0	1	0
AG-349-K05	d__Bacteria;p__Proteobacteria;c__Alphaproteobacteria;o__Pelagibacterales;f__Pelagibacteraceae;g__Pelagibacter;s__Pelagibacter sp902543245	1038610	29	77.11	2.41	1	0
AG-359-P07	d__Bacteria;p__Proteobacteria;c__Alphaproteobacteria;o__Pelagibacterales;f__Pelagibacteraceae;g__Pelagibacter;s__Pelagibacter sp902543245	996595	24	78.78	0	1	0
AG-426-O18	d__Bacteria;p__Proteobacteria;c__Alphaproteobacteria;o__Pelagibacterales;f__Pelagibacteraceae;g__Pelagibacter;s__Pelagibacter sp902543245	690289	54	55.67	0	1	0
AG-893-M22	d__Bacteria;p__Proteobacteria;c__Alphaproteobacteria;o__Pelagibacterales;f__Pelagibacteraceae;g__Pelagibacter;s__Pelagibacter sp902543295	1328457	21	89.27	0	1	0
AG-900-G16	d__Bacteria;p__Proteobacteria;c__Alphaproteobacteria;o__Pelagibacterales;f__Pelagibacteraceae;g__Pelagibacter;s__Pelagibacter sp902543295	1309971	17	94.83	0	1	0
AG-900-O17	d__Bacteria;p__Proteobacteria;c__Alphaproteobacteria;o__Pelagibacterales;f__Pelagibacteraceae;g__Pelagibacter;s__Pelagibacter sp902543295	1005327	39	62.65	0	1	0
AG-908-J11	d__Bacteria;p__Proteobacteria;c__Alphaproteobacteria;o__Pelagibacterales;f__Pelagibacteraceae;g__Pelagibacter;s__Pelagibacter sp902543295	591150	44	50.94	1.89	1	0
AG-920-L20	d__Bacteria;p__Proteobacteria;c__Alphaproteobacteria;o__Pelagibacterales;f__Pelagibacteraceae;g__Pelagibacter;s__Pelagibacter sp902543295	1282473	32	92.33	0	1	0
AG-359-P18	d__Bacteria;p__Proteobacteria;c__Alphaproteobacteria;o__Pelagibacterales;f__Pelagibacteraceae;g__Pelagibacter;s__Pelagibacter sp902543375	1069946	20	91.1	0	1	0
AG-461-K07	d__Bacteria;p__Proteobacteria;c__Alphaproteobacteria;o__Pelagibacterales;f__Pelagibacteraceae;g__Pelagibacter;s__Pelagibacter sp902543375	834573	42	78.08	0	1	0
AG-900-G22	d__Bacteria;p__Proteobacteria;c__Alphaproteobacteria;o__Pelagibacterales;f__Pelagibacteraceae;g__Pelagibacter;s__Pelagibacter sp902543405	1134754	37	83.91	0	1	0
AG-900-I13	d__Bacteria;p__Proteobacteria;c__Alphaproteobacteria;o__Pelagibacterales;f__Pelagibacteraceae;g__Pelagibacter;s__Pelagibacter sp902543485	1309552	21	98.8	0	1	0
AG-359-P21	d__Bacteria;p__Proteobacteria;c__Alphaproteobacteria;o__Pelagibacterales;f__Pelagibacteraceae;g__Pelagibacter;s__Pelagibacter sp902543535	1107981	21	79.41	0	1	0
AG-894-C21	d__Bacteria;p__Proteobacteria;c__Alphaproteobacteria;o__Pelagibacterales;f__Pelagibacteraceae;g__Pelagibacter;s__Pelagibacter sp902543575	1005172	37	69.81	0	1	0
AG-900-I19	d__Bacteria;p__Proteobacteria;c__Alphaproteobacteria;o__Pelagibacterales;f__Pelagibacteraceae;g__Pelagibacter;s__Pelagibacter sp902543575	1191560	33	96.28	0	1	0
AG-904-J10	d__Bacteria;p__Proteobacteria;c__Alphaproteobacteria;o__Pelagibacterales;f__Pelagibacteraceae;g__Pelagibacter;s__Pelagibacter sp902543575	997066	40	77.09	0	1	0
AG-904-P13	d__Bacteria;p__Proteobacteria;c__Alphaproteobacteria;o__Pelagibacterales;f__Pelagibacteraceae;g__Pelagibacter;s__Pelagibacter sp902543575	1019320	43	75.79	0	1	0
AG-896-N10	d__Bacteria;p__Proteobacteria;c__Alphaproteobacteria;o__Pelagibacterales;f__Pelagibacteraceae;g__Pelagibacter;s__Pelagibacter sp902544135	908616	13	82.11	0	1	0
AG-900-K21	d__Bacteria;p__Proteobacteria;c__Alphaproteobacteria;o__Pelagibacterales;f__Pelagibacteraceae;g__Pelagibacter;s__Pelagibacter sp902544135	1137313	22	95.5	0	1	0
AG-908-F20	d__Bacteria;p__Proteobacteria;c__Alphaproteobacteria;o__Pelagibacterales;f__Pelagibacteraceae;g__Pelagibacter;s__Pelagibacter sp902544135	1057415	27	85.97	0	1	0
AG-900-N22	d__Bacteria;p__Proteobacteria;c__Alphaproteobacteria;o__Pelagibacterales;f__Pelagibacteraceae;g__Pelagibacter;s__Pelagibacter sp902544985	927933	27	76.16	0	1	0
AG-900-O06	d__Bacteria;p__Proteobacteria;c__Alphaproteobacteria;o__Pelagibacterales;f__Pelagibacteraceae;g__Pelagibacter;s__Pelagibacter sp902545035	1022431	40	78.31	0	1	0
AG-901-B05	d__Bacteria;p__Proteobacteria;c__Alphaproteobacteria;o__Pelagibacterales;f__Pelagibacteraceae;g__Pelagibacter;s__Pelagibacter sp902545825	864603	43	77.71	0	1	0
AG-360-K11	d__Bacteria;p__Proteobacteria;c__Alphaproteobacteria;o__Pelagibacterales;f__Pelagibacteraceae;g__Pelagibacter;s__Pelagibacter sp902546145	897822	40	60.02	0.47	1	0
AG-901-C21	d__Bacteria;p__Proteobacteria;c__Alphaproteobacteria;o__Pelagibacterales;f__Pelagibacteraceae;g__Pelagibacter;s__Pelagibacter sp902546375	856908	51	62.69	0	1	0
AG-911-G10	d__Bacteria;p__Proteobacteria;c__Alphaproteobacteria;o__Pelagibacterales;f__Pelagibacteraceae;g__Pelagibacter;s__Pelagibacter sp902546765	1113283	50	69.88	0	1	0
AG-915-K23	d__Bacteria;p__Proteobacteria;c__Alphaproteobacteria;o__Pelagibacterales;f__Pelagibacteraceae;g__Pelagibacter;s__Pelagibacter sp902546765	1014631	34	62.65	0	1	0
AG-901-F21	d__Bacteria;p__Proteobacteria;c__Alphaproteobacteria;o__Pelagibacterales;f__Pelagibacteraceae;g__Pelagibacter;s__Pelagibacter sp902547215	794920	31	72.87	0	1	0
AG-905-A08	d__Bacteria;p__Proteobacteria;c__Alphaproteobacteria;o__Pelagibacterales;f__Pelagibacteraceae;g__Pelagibacter;s__Pelagibacter sp902547215	756308	23	51.11	0	1	0
AG-913-O21	d__Bacteria;p__Proteobacteria;c__Alphaproteobacteria;o__Pelagibacterales;f__Pelagibacteraceae;g__Pelagibacter;s__Pelagibacter sp902547215	962320	25	78.31	0	1	0
AG-907-B03	d__Bacteria;p__Proteobacteria;c__Alphaproteobacteria;o__Pelagibacterales;f__Pelagibacteraceae;g__Pelagibacter;s__Pelagibacter sp902547535	850351	43	69.33	0	1	0
AG-901-M14	d__Bacteria;p__Proteobacteria;c__Alphaproteobacteria;o__Pelagibacterales;f__Pelagibacteraceae;g__Pelagibacter;s__Pelagibacter sp902548405	1074005	42	73.49	0	1	0
AG-898-C14	d__Bacteria;p__Proteobacteria;c__Alphaproteobacteria;o__Pelagibacterales;f__Pelagibacteraceae;g__Pelagibacter;s__Pelagibacter sp902549785	930211	42	73.27	0	1	0
AG-903-C03	d__Bacteria;p__Proteobacteria;c__Alphaproteobacteria;o__Pelagibacterales;f__Pelagibacteraceae;g__Pelagibacter;s__Pelagibacter sp902549785	787255	59	52.83	0	1	0
AG-365-A04	d__Bacteria;p__Proteobacteria;c__Alphaproteobacteria;o__Pelagibacterales;f__Pelagibacteraceae;g__Pelagibacter;s__Pelagibacter sp902550285	879374	45	58.49	0	1	0
AG-365-B17	d__Bacteria;p__Proteobacteria;c__Alphaproteobacteria;o__Pelagibacterales;f__Pelagibacteraceae;g__Pelagibacter;s__Pelagibacter sp902550635	918386	59	65.02	0	1	0
AG-365-D19	d__Bacteria;p__Proteobacteria;c__Alphaproteobacteria;o__Pelagibacterales;f__Pelagibacteraceae;g__Pelagibacter;s__Pelagibacter sp902551215	806323	61	58.63	0.6	1	0
AG-903-K07	d__Bacteria;p__Proteobacteria;c__Alphaproteobacteria;o__Pelagibacterales;f__Pelagibacteraceae;g__Pelagibacter;s__Pelagibacter sp902551755	1070994	12	90.36	0	1	0
AG-912-I09	d__Bacteria;p__Proteobacteria;c__Alphaproteobacteria;o__Pelagibacterales;f__Pelagibacteraceae;g__Pelagibacter;s__Pelagibacter sp902551755	849079	28	79.03	0	1	0
AG-365-F20	d__Bacteria;p__Proteobacteria;c__Alphaproteobacteria;o__Pelagibacterales;f__Pelagibacteraceae;g__Pelagibacter;s__Pelagibacter sp902551895	1025584	56	74.3	0	1	0
AG-903-L07	d__Bacteria;p__Proteobacteria;c__Alphaproteobacteria;o__Pelagibacterales;f__Pelagibacteraceae;g__Pelagibacter;s__Pelagibacter sp902551985	1255748	21	95.18	0	1	0
AG-359-D02	d__Bacteria;p__Proteobacteria;c__Alphaproteobacteria;o__Pelagibacterales;f__Pelagibacteraceae;g__Pelagibacter;s__Pelagibacter sp902552035	726931	52	57.48	0	1	0
AG-365-G16	d__Bacteria;p__Proteobacteria;c__Alphaproteobacteria;o__Pelagibacterales;f__Pelagibacteraceae;g__Pelagibacter;s__Pelagibacter sp902552035	954347	43	73.58	0	1	0
AG-365-I20	d__Bacteria;p__Proteobacteria;c__Alphaproteobacteria;o__Pelagibacterales;f__Pelagibacteraceae;g__Pelagibacter;s__Pelagibacter sp902552475	1043317	54	64.05	0	1	0
AG-365-K10	d__Bacteria;p__Proteobacteria;c__Alphaproteobacteria;o__Pelagibacterales;f__Pelagibacteraceae;g__Pelagibacter;s__Pelagibacter sp902552705	913611	41	78.66	1.42	1	0
AG-903-O06	d__Bacteria;p__Proteobacteria;c__Alphaproteobacteria;o__Pelagibacterales;f__Pelagibacteraceae;g__Pelagibacter;s__Pelagibacter sp902552755	1006493	51	65.77	0	1	0
AG-903-O08	d__Bacteria;p__Proteobacteria;c__Alphaproteobacteria;o__Pelagibacterales;f__Pelagibacteraceae;g__Pelagibacter;s__Pelagibacter sp902552805	1072515	22	85.31	0	1	0
AG-365-L04	d__Bacteria;p__Proteobacteria;c__Alphaproteobacteria;o__Pelagibacterales;f__Pelagibacteraceae;g__Pelagibacter;s__Pelagibacter sp902552985	1032038	23	79.52	0	1	0
AG-365-M21	d__Bacteria;p__Proteobacteria;c__Alphaproteobacteria;o__Pelagibacterales;f__Pelagibacteraceae;g__Pelagibacter;s__Pelagibacter sp902553465	745480	50	66.19	0	1	0
AG-435-P07	d__Bacteria;p__Proteobacteria;c__Alphaproteobacteria;o__Pelagibacterales;f__Pelagibacteraceae;g__Pelagibacter;s__Pelagibacter sp902553465	789120	36	52.83	0	1	0
AG-365-N15	d__Bacteria;p__Proteobacteria;c__Alphaproteobacteria;o__Pelagibacterales;f__Pelagibacteraceae;g__Pelagibacter;s__Pelagibacter sp902553675	930603	66	63.68	0	1	0
AG-365-N08	d__Bacteria;p__Proteobacteria;c__Alphaproteobacteria;o__Pelagibacterales;f__Pelagibacteraceae;g__Pelagibacter;s__Pelagibacter sp902553695	787126	49	71.74	0	1	0
AG-365-N23	d__Bacteria;p__Proteobacteria;c__Alphaproteobacteria;o__Pelagibacterales;f__Pelagibacteraceae;g__Pelagibacter;s__Pelagibacter sp902553845	633806	61	55.66	0	1	0
AG-365-O14	d__Bacteria;p__Proteobacteria;c__Alphaproteobacteria;o__Pelagibacterales;f__Pelagibacteraceae;g__Pelagibacter;s__Pelagibacter sp902554035	1070742	28	78.51	0	1	0
AG-365-P13	d__Bacteria;p__Proteobacteria;c__Alphaproteobacteria;o__Pelagibacterales;f__Pelagibacteraceae;g__Pelagibacter;s__Pelagibacter sp902554315	958229	44	52.83	0	1	0
AG-904-F14	d__Bacteria;p__Proteobacteria;c__Alphaproteobacteria;o__Pelagibacterales;f__Pelagibacteraceae;g__Pelagibacter;s__Pelagibacter sp902554745	799725	55	59.46	0.47	1	0
AG-904-G11	d__Bacteria;p__Proteobacteria;c__Alphaproteobacteria;o__Pelagibacterales;f__Pelagibacteraceae;g__Pelagibacter;s__Pelagibacter sp902554995	724409	50	58.93	0.95	1	0
AG-917-J22	d__Bacteria;p__Proteobacteria;c__Alphaproteobacteria;o__Pelagibacterales;f__Pelagibacteraceae;g__Pelagibacter;s__Pelagibacter sp902554995	799434	44	66.57	0	1	0
AG-360-B02	d__Bacteria;p__Proteobacteria;c__Alphaproteobacteria;o__Pelagibacterales;f__Pelagibacteraceae;g__Pelagibacter;s__Pelagibacter sp902555065	957754	55	66.43	0	1	0
AG-904-G05	d__Bacteria;p__Proteobacteria;c__Alphaproteobacteria;o__Pelagibacterales;f__Pelagibacteraceae;g__Pelagibacter;s__Pelagibacter sp902555065	1199979	29	77.96	0	1	0
AG-904-G21	d__Bacteria;p__Proteobacteria;c__Alphaproteobacteria;o__Pelagibacterales;f__Pelagibacteraceae;g__Pelagibacter;s__Pelagibacter sp902555275	1229387	32	86.91	0	1	0
AG-390-C17	d__Bacteria;p__Proteobacteria;c__Alphaproteobacteria;o__Pelagibacterales;f__Pelagibacteraceae;g__Pelagibacter;s__Pelagibacter sp902555435	1292976	24	93.21	0	1	0
AG-390-C19	d__Bacteria;p__Proteobacteria;c__Alphaproteobacteria;o__Pelagibacterales;f__Pelagibacteraceae;g__Pelagibacter;s__Pelagibacter sp902555465	1164792	39	94.58	0	1	0
AG-426-J21	d__Bacteria;p__Proteobacteria;c__Alphaproteobacteria;o__Pelagibacterales;f__Pelagibacteraceae;g__Pelagibacter;s__Pelagibacter sp902555465	1092383	38	75.9	0	1	0
AG-426-F11	d__Bacteria;p__Proteobacteria;c__Alphaproteobacteria;o__Pelagibacterales;f__Pelagibacteraceae;g__Pelagibacter;s__Pelagibacter sp902555585	1098530	42	79.52	0	1	0
AG-893-L07	d__Bacteria;p__Proteobacteria;c__Alphaproteobacteria;o__Pelagibacterales;f__Pelagibacteraceae;g__Pelagibacter;s__Pelagibacter sp902555585	1318445	17	92.22	0	1	0
AG-904-I16	d__Bacteria;p__Proteobacteria;c__Alphaproteobacteria;o__Pelagibacterales;f__Pelagibacteraceae;g__Pelagibacter;s__Pelagibacter sp902555585	719244	52	52.58	0	1	0
AG-904-K03	d__Bacteria;p__Proteobacteria;c__Alphaproteobacteria;o__Pelagibacterales;f__Pelagibacteraceae;g__Pelagibacter;s__Pelagibacter sp902555585	1348513	26	97.59	0	1	0
AG-910-J22	d__Bacteria;p__Proteobacteria;c__Alphaproteobacteria;o__Pelagibacterales;f__Pelagibacteraceae;g__Pelagibacter;s__Pelagibacter sp902555585	1096647	36	80.72	0	1	0
AG-390-D07	d__Bacteria;p__Proteobacteria;c__Alphaproteobacteria;o__Pelagibacterales;f__Pelagibacteraceae;g__Pelagibacter;s__Pelagibacter sp902555655	980484	44	78.22	0	1	0
AG-390-D05	d__Bacteria;p__Proteobacteria;c__Alphaproteobacteria;o__Pelagibacterales;f__Pelagibacteraceae;g__Pelagibacter;s__Pelagibacter sp902555665	1067304	45	89.89	0.24	1	0
AG-390-E04	d__Bacteria;p__Proteobacteria;c__Alphaproteobacteria;o__Pelagibacterales;f__Pelagibacteraceae;g__Pelagibacter;s__Pelagibacter sp902555945	1139467	26	89.05	0	1	0
AG-422-F22	d__Bacteria;p__Proteobacteria;c__Alphaproteobacteria;o__Pelagibacterales;f__Pelagibacteraceae;g__Pelagibacter;s__Pelagibacter sp902556065	837527	61	55.24	0	1	0
AG-390-E21	d__Bacteria;p__Proteobacteria;c__Alphaproteobacteria;o__Pelagibacterales;f__Pelagibacteraceae;g__Pelagibacter;s__Pelagibacter sp902556265	1005223	37	80.48	0	1	0
AG-390-F17	d__Bacteria;p__Proteobacteria;c__Alphaproteobacteria;o__Pelagibacterales;f__Pelagibacteraceae;g__Pelagibacter;s__Pelagibacter sp902556505	1050243	43	69.72	0	1	0
AG-464-J02	d__Bacteria;p__Proteobacteria;c__Alphaproteobacteria;o__Pelagibacterales;f__Pelagibacteraceae;g__Pelagibacter;s__Pelagibacter sp902556825	950574	40	61.45	0	1	0
AG-390-G23	d__Bacteria;p__Proteobacteria;c__Alphaproteobacteria;o__Pelagibacterales;f__Pelagibacteraceae;g__Pelagibacter;s__Pelagibacter sp902557155	1269898	22	92.89	0.24	1	0
AG-899-P11	d__Bacteria;p__Proteobacteria;c__Alphaproteobacteria;o__Pelagibacterales;f__Pelagibacteraceae;g__Pelagibacter;s__Pelagibacter sp902557215	1004276	30	78.44	0.24	1	0
AG-905-A07	d__Bacteria;p__Proteobacteria;c__Alphaproteobacteria;o__Pelagibacterales;f__Pelagibacteraceae;g__Pelagibacter;s__Pelagibacter sp902557215	1120211	24	91.95	0	1	0
AG-390-G10	d__Bacteria;p__Proteobacteria;c__Alphaproteobacteria;o__Pelagibacterales;f__Pelagibacteraceae;g__Pelagibacter;s__Pelagibacter sp902557385	1124910	20	69.81	0	1	0
AG-390-I22	d__Bacteria;p__Proteobacteria;c__Alphaproteobacteria;o__Pelagibacterales;f__Pelagibacteraceae;g__Pelagibacter;s__Pelagibacter sp902557385	959851	39	85.54	0	1	0
AG-390-J11	d__Bacteria;p__Proteobacteria;c__Alphaproteobacteria;o__Pelagibacterales;f__Pelagibacteraceae;g__Pelagibacter;s__Pelagibacter sp902557585	647440	56	53.96	0.47	1	0
AG-390-K13	d__Bacteria;p__Proteobacteria;c__Alphaproteobacteria;o__Pelagibacterales;f__Pelagibacteraceae;g__Pelagibacter;s__Pelagibacter sp902557995	987346	43	76.87	0	1	0
AG-917-N07	d__Bacteria;p__Proteobacteria;c__Alphaproteobacteria;o__Pelagibacterales;f__Pelagibacteraceae;g__Pelagibacter;s__Pelagibacter sp902558225	690987	31	58.67	0	1	0
AG-896-D15	d__Bacteria;p__Proteobacteria;c__Alphaproteobacteria;o__Pelagibacterales;f__Pelagibacteraceae;g__Pelagibacter;s__Pelagibacter sp902558435	1074969	40	85.54	0	1	0
AG-905-E11	d__Bacteria;p__Proteobacteria;c__Alphaproteobacteria;o__Pelagibacterales;f__Pelagibacteraceae;g__Pelagibacter;s__Pelagibacter sp902558435	1320466	28	92.77	0	1	0
AG-390-L16	d__Bacteria;p__Proteobacteria;c__Alphaproteobacteria;o__Pelagibacterales;f__Pelagibacteraceae;g__Pelagibacter;s__Pelagibacter sp902558545	1092299	56	85.19	0.24	1	0
AG-390-M02	d__Bacteria;p__Proteobacteria;c__Alphaproteobacteria;o__Pelagibacterales;f__Pelagibacteraceae;g__Pelagibacter;s__Pelagibacter sp902558705	986325	41	81.99	0.47	1	0
AG-426-K16	d__Bacteria;p__Proteobacteria;c__Alphaproteobacteria;o__Pelagibacterales;f__Pelagibacteraceae;g__Pelagibacter;s__Pelagibacter sp902558705	917717	40	76.45	0	1	0
AG-916-A02	d__Bacteria;p__Proteobacteria;c__Alphaproteobacteria;o__Pelagibacterales;f__Pelagibacteraceae;g__Pelagibacter;s__Pelagibacter sp902558705	814284	38	70.59	0	1	0
AG-325-P08	d__Bacteria;p__Proteobacteria;c__Alphaproteobacteria;o__Pelagibacterales;f__Pelagibacteraceae;g__Pelagibacter;s__Pelagibacter sp902558815	923027	44	66.04	0	1	0
AG-390-M07	d__Bacteria;p__Proteobacteria;c__Alphaproteobacteria;o__Pelagibacterales;f__Pelagibacteraceae;g__Pelagibacter;s__Pelagibacter sp902558815	1105900	25	81.13	0	1	0
AG-390-M14	d__Bacteria;p__Proteobacteria;c__Alphaproteobacteria;o__Pelagibacterales;f__Pelagibacteraceae;g__Pelagibacter;s__Pelagibacter sp902558835	1085051	43	90.05	0	1	0
AG-390-N03	d__Bacteria;p__Proteobacteria;c__Alphaproteobacteria;o__Pelagibacterales;f__Pelagibacteraceae;g__Pelagibacter;s__Pelagibacter sp902559075	917358	55	78.75	0.95	1	0
AG-390-N18	d__Bacteria;p__Proteobacteria;c__Alphaproteobacteria;o__Pelagibacterales;f__Pelagibacteraceae;g__Pelagibacter;s__Pelagibacter sp902559305	1084652	52	77.34	0	1	0
AG-390-N22	d__Bacteria;p__Proteobacteria;c__Alphaproteobacteria;o__Pelagibacterales;f__Pelagibacteraceae;g__Pelagibacter;s__Pelagibacter sp902559395	1180621	20	77.48	0.24	1	0
AG-390-O07	d__Bacteria;p__Proteobacteria;c__Alphaproteobacteria;o__Pelagibacterales;f__Pelagibacteraceae;g__Pelagibacter;s__Pelagibacter sp902559565	766975	60	57.8	0.47	1	0
AG-905-K02	d__Bacteria;p__Proteobacteria;c__Alphaproteobacteria;o__Pelagibacterales;f__Pelagibacteraceae;g__Pelagibacter;s__Pelagibacter sp902559605	767998	35	72.11	0	1	0
AG-390-O16	d__Bacteria;p__Proteobacteria;c__Alphaproteobacteria;o__Pelagibacterales;f__Pelagibacteraceae;g__Pelagibacter;s__Pelagibacter sp902559635	932358	58	60.55	0	1	0
AG-430-I15	d__Bacteria;p__Proteobacteria;c__Alphaproteobacteria;o__Pelagibacterales;f__Pelagibacteraceae;g__Pelagibacter;s__Pelagibacter sp902559635	1045918	28	66.04	0	1	0
AG-390-P04	d__Bacteria;p__Proteobacteria;c__Alphaproteobacteria;o__Pelagibacterales;f__Pelagibacteraceae;g__Pelagibacter;s__Pelagibacter sp902559935	817123	52	52.83	0	1	0
AG-390-P07	d__Bacteria;p__Proteobacteria;c__Alphaproteobacteria;o__Pelagibacterales;f__Pelagibacteraceae;g__Pelagibacter;s__Pelagibacter sp902560015	1235511	50	75.47	0	1	0
AG-905-M05	d__Bacteria;p__Proteobacteria;c__Alphaproteobacteria;o__Pelagibacterales;f__Pelagibacteraceae;g__Pelagibacter;s__Pelagibacter sp902560075	1177254	20	96.39	0	1	0
AG-891-A17	d__Bacteria;p__Proteobacteria;c__Alphaproteobacteria;o__Pelagibacterales;f__Pelagibacteraceae;g__Pelagibacter;s__Pelagibacter sp902560185	884824	39	76.23	0.16	1	0
AG-894-J16	d__Bacteria;p__Proteobacteria;c__Alphaproteobacteria;o__Pelagibacterales;f__Pelagibacteraceae;g__Pelagibacter;s__Pelagibacter sp902560185	897356	27	79.58	0.47	1	0
AG-905-B07	d__Bacteria;p__Proteobacteria;c__Alphaproteobacteria;o__Pelagibacterales;f__Pelagibacteraceae;g__Pelagibacter;s__Pelagibacter sp902560185	865177	33	56.6	0	1	0
AG-905-P04	d__Bacteria;p__Proteobacteria;c__Alphaproteobacteria;o__Pelagibacterales;f__Pelagibacteraceae;g__Pelagibacter;s__Pelagibacter sp902560185	811861	38	52.39	1.89	1	0
AG-910-E09	d__Bacteria;p__Proteobacteria;c__Alphaproteobacteria;o__Pelagibacterales;f__Pelagibacteraceae;g__Pelagibacter;s__Pelagibacter sp902560185	774839	37	50	0	1	0
AG-914-B23	d__Bacteria;p__Proteobacteria;c__Alphaproteobacteria;o__Pelagibacterales;f__Pelagibacteraceae;g__Pelagibacter;s__Pelagibacter sp902560185	738656	50	67.81	0	1	0
AG-404-A03	d__Bacteria;p__Proteobacteria;c__Alphaproteobacteria;o__Pelagibacterales;f__Pelagibacteraceae;g__Pelagibacter;s__Pelagibacter sp902560245	1062630	31	76.92	0	1	0
AG-404-B06	d__Bacteria;p__Proteobacteria;c__Alphaproteobacteria;o__Pelagibacterales;f__Pelagibacteraceae;g__Pelagibacter;s__Pelagibacter sp902560565	1086069	28	85.31	0	1	0
AG-916-J11	d__Bacteria;p__Proteobacteria;c__Alphaproteobacteria;o__Pelagibacterales;f__Pelagibacteraceae;g__Pelagibacter;s__Pelagibacter sp902560565	1103182	23	90.01	0	1	0
AH-326-C02	d__Bacteria;p__Proteobacteria;c__Alphaproteobacteria;o__Pelagibacterales;f__Pelagibacteraceae;g__Pelagibacter;s__Pelagibacter sp902560565	831729	48	78.81	0	1	0
AG-404-B04	d__Bacteria;p__Proteobacteria;c__Alphaproteobacteria;o__Pelagibacterales;f__Pelagibacteraceae;g__Pelagibacter;s__Pelagibacter sp902560625	1067204	26	85.76	0	1	0
AG-414-B07	d__Bacteria;p__Proteobacteria;c__Alphaproteobacteria;o__Pelagibacterales;f__Pelagibacteraceae;g__Pelagibacter;s__Pelagibacter sp902560685	807280	46	71.08	1.2	1	0
AG-414-N11	d__Bacteria;p__Proteobacteria;c__Alphaproteobacteria;o__Pelagibacterales;f__Pelagibacteraceae;g__Pelagibacter;s__Pelagibacter sp902560685	708227	46	56.63	1.2	1	0
AG-905-P05	d__Bacteria;p__Proteobacteria;c__Alphaproteobacteria;o__Pelagibacterales;f__Pelagibacteraceae;g__Pelagibacter;s__Pelagibacter sp902560805	1211492	27	83.65	0	1	0
AG-898-B05	d__Bacteria;p__Proteobacteria;c__Alphaproteobacteria;o__Pelagibacterales;f__Pelagibacteraceae;g__Pelagibacter;s__Pelagibacter sp902561075	747238	40	62.26	0	1	0
AG-907-A13	d__Bacteria;p__Proteobacteria;c__Alphaproteobacteria;o__Pelagibacterales;f__Pelagibacteraceae;g__Pelagibacter;s__Pelagibacter sp902561075	890047	33	73.49	0	1	0
AG-907-A11	d__Bacteria;p__Proteobacteria;c__Alphaproteobacteria;o__Pelagibacterales;f__Pelagibacteraceae;g__Pelagibacter;s__Pelagibacter sp902561095	972835	38	80.65	0	1	0
AG-414-M06	d__Bacteria;p__Proteobacteria;c__Alphaproteobacteria;o__Pelagibacterales;f__Pelagibacteraceae;g__Pelagibacter;s__Pelagibacter sp902561765	1136748	42	69.53	0	1	0
AG-414-P19	d__Bacteria;p__Proteobacteria;c__Alphaproteobacteria;o__Pelagibacterales;f__Pelagibacteraceae;g__Pelagibacter;s__Pelagibacter sp902561765	984861	40	65.28	0	1	0
AG-898-P10	d__Bacteria;p__Proteobacteria;c__Alphaproteobacteria;o__Pelagibacterales;f__Pelagibacteraceae;g__Pelagibacter;s__Pelagibacter sp902561765	984508	38	75.3	0	1	0
AG-904-C06	d__Bacteria;p__Proteobacteria;c__Alphaproteobacteria;o__Pelagibacterales;f__Pelagibacteraceae;g__Pelagibacter;s__Pelagibacter sp902561765	947957	67	66.98	0.11	1	0
AG-907-C09	d__Bacteria;p__Proteobacteria;c__Alphaproteobacteria;o__Pelagibacterales;f__Pelagibacteraceae;g__Pelagibacter;s__Pelagibacter sp902561765	1213573	36	81.93	0.11	1	0
AG-919-B14	d__Bacteria;p__Proteobacteria;c__Alphaproteobacteria;o__Pelagibacterales;f__Pelagibacteraceae;g__Pelagibacter;s__Pelagibacter sp902561765	1045810	55	73.64	0	1	0
AG-907-E04	d__Bacteria;p__Proteobacteria;c__Alphaproteobacteria;o__Pelagibacterales;f__Pelagibacteraceae;g__Pelagibacter;s__Pelagibacter sp902562205	1027610	26	92	0	1	0
AG-404-P13	d__Bacteria;p__Proteobacteria;c__Alphaproteobacteria;o__Pelagibacterales;f__Pelagibacteraceae;g__Pelagibacter;s__Pelagibacter sp902562645	1170960	36	83.46	0.11	1	0
AG-907-F09	d__Bacteria;p__Proteobacteria;c__Alphaproteobacteria;o__Pelagibacterales;f__Pelagibacteraceae;g__Pelagibacter;s__Pelagibacter sp902562645	1215757	38	88.87	0	1	0
AG-404-J20	d__Bacteria;p__Proteobacteria;c__Alphaproteobacteria;o__Pelagibacterales;f__Pelagibacteraceae;g__Pelagibacter;s__Pelagibacter sp902562875	1068550	27	87.1	0	1	0
AG-404-L13	d__Bacteria;p__Proteobacteria;c__Alphaproteobacteria;o__Pelagibacterales;f__Pelagibacteraceae;g__Pelagibacter;s__Pelagibacter sp902563435	1176263	41	66.56	0	1	0
AG-404-O18	d__Bacteria;p__Proteobacteria;c__Alphaproteobacteria;o__Pelagibacterales;f__Pelagibacteraceae;g__Pelagibacter;s__Pelagibacter sp902564245	1021389	38	86.35	0	1	0
AG-404-O17	d__Bacteria;p__Proteobacteria;c__Alphaproteobacteria;o__Pelagibacterales;f__Pelagibacteraceae;g__Pelagibacter;s__Pelagibacter sp902564265	917335	32	74.1	0	1	0
AG-907-M07	d__Bacteria;p__Proteobacteria;c__Alphaproteobacteria;o__Pelagibacterales;f__Pelagibacteraceae;g__Pelagibacter;s__Pelagibacter sp902564385	1080287	28	86.75	0	1	0
AG-404-P20	d__Bacteria;p__Proteobacteria;c__Alphaproteobacteria;o__Pelagibacterales;f__Pelagibacteraceae;g__Pelagibacter;s__Pelagibacter sp902564565	1058654	34	87.35	0	1	0
AG-410-A18	d__Bacteria;p__Proteobacteria;c__Alphaproteobacteria;o__Pelagibacterales;f__Pelagibacteraceae;g__Pelagibacter;s__Pelagibacter sp902564785	1028282	46	71.02	0	1	0
AG-908-K15	d__Bacteria;p__Proteobacteria;c__Alphaproteobacteria;o__Pelagibacterales;f__Pelagibacteraceae;g__Pelagibacter;s__Pelagibacter sp902564785	938260	46	64.01	0.71	1	0
AG-410-K05	d__Bacteria;p__Proteobacteria;c__Alphaproteobacteria;o__Pelagibacterales;f__Pelagibacteraceae;g__Pelagibacter;s__Pelagibacter sp902565935	1094908	34	87.22	0	1	0
AG-892-B21	d__Bacteria;p__Proteobacteria;c__Alphaproteobacteria;o__Pelagibacterales;f__Pelagibacteraceae;g__Pelagibacter;s__Pelagibacter sp902565935	933895	33	74.11	0.48	1	0
AG-901-B17	d__Bacteria;p__Proteobacteria;c__Alphaproteobacteria;o__Pelagibacterales;f__Pelagibacteraceae;g__Pelagibacter;s__Pelagibacter sp902565935	986493	32	86.77	0	1	0
AG-916-F20	d__Bacteria;p__Proteobacteria;c__Alphaproteobacteria;o__Pelagibacterales;f__Pelagibacteraceae;g__Pelagibacter;s__Pelagibacter sp902565935	890014	53	67.06	0.47	1	0
AG-908-D05	d__Bacteria;p__Proteobacteria;c__Alphaproteobacteria;o__Pelagibacterales;f__Pelagibacteraceae;g__Pelagibacter;s__Pelagibacter sp902566315	974550	34	78.31	0	1	0
AG-410-L19	d__Bacteria;p__Proteobacteria;c__Alphaproteobacteria;o__Pelagibacterales;f__Pelagibacteraceae;g__Pelagibacter;s__Pelagibacter sp902566365	1074421	20	95.95	0	1	0
AG-410-O02	d__Bacteria;p__Proteobacteria;c__Alphaproteobacteria;o__Pelagibacterales;f__Pelagibacteraceae;g__Pelagibacter;s__Pelagibacter sp902566705	1117333	37	90.64	0	1	0
AG-908-E18	d__Bacteria;p__Proteobacteria;c__Alphaproteobacteria;o__Pelagibacterales;f__Pelagibacteraceae;g__Pelagibacter;s__Pelagibacter sp902566755	843990	38	75.58	0	1	0
AG-917-N02	d__Bacteria;p__Proteobacteria;c__Alphaproteobacteria;o__Pelagibacterales;f__Pelagibacteraceae;g__Pelagibacter;s__Pelagibacter sp902566755	953369	19	82.86	0	1	0
AG-447-E23	d__Bacteria;p__Proteobacteria;c__Alphaproteobacteria;o__Pelagibacterales;f__Pelagibacteraceae;g__Pelagibacter;s__Pelagibacter sp902566785	1042045	54	69.88	0	1	0
AG-899-N03	d__Bacteria;p__Proteobacteria;c__Alphaproteobacteria;o__Pelagibacterales;f__Pelagibacteraceae;g__Pelagibacter;s__Pelagibacter sp902566785	976750	44	69.93	0	1	0
AG-908-B21	d__Bacteria;p__Proteobacteria;c__Alphaproteobacteria;o__Pelagibacterales;f__Pelagibacteraceae;g__Pelagibacter;s__Pelagibacter sp902566785	808876	38	56.6	0	1	0
AG-908-E21	d__Bacteria;p__Proteobacteria;c__Alphaproteobacteria;o__Pelagibacterales;f__Pelagibacteraceae;g__Pelagibacter;s__Pelagibacter sp902566785	939440	58	76.73	0	1	0
AG-911-A02	d__Bacteria;p__Proteobacteria;c__Alphaproteobacteria;o__Pelagibacterales;f__Pelagibacteraceae;g__Pelagibacter;s__Pelagibacter sp902566785	964053	37	70.92	0	1	0
AG-918-G14	d__Bacteria;p__Proteobacteria;c__Alphaproteobacteria;o__Pelagibacterales;f__Pelagibacteraceae;g__Pelagibacter;s__Pelagibacter sp902566785	971066	46	76.11	0	1	0
AG-410-P11	d__Bacteria;p__Proteobacteria;c__Alphaproteobacteria;o__Pelagibacterales;f__Pelagibacteraceae;g__Pelagibacter;s__Pelagibacter sp902566805	901446	51	78.22	0	1	0
AG-426-E03	d__Bacteria;p__Proteobacteria;c__Alphaproteobacteria;o__Pelagibacterales;f__Pelagibacteraceae;g__Pelagibacter;s__Pelagibacter sp902566805	994490	64	75.64	0	1	0
AG-899-O16	d__Bacteria;p__Proteobacteria;c__Alphaproteobacteria;o__Pelagibacterales;f__Pelagibacteraceae;g__Pelagibacter;s__Pelagibacter sp902567045	1169641	46	79.39	0	1	0
AG-903-K13	d__Bacteria;p__Proteobacteria;c__Alphaproteobacteria;o__Pelagibacterales;f__Pelagibacteraceae;g__Pelagibacter;s__Pelagibacter sp902567045	679767	43	53.01	0	1	0
AG-908-F18	d__Bacteria;p__Proteobacteria;c__Alphaproteobacteria;o__Pelagibacterales;f__Pelagibacteraceae;g__Pelagibacter;s__Pelagibacter sp902567045	1180729	27	80.85	0	1	0
AG-910-A06	d__Bacteria;p__Proteobacteria;c__Alphaproteobacteria;o__Pelagibacterales;f__Pelagibacteraceae;g__Pelagibacter;s__Pelagibacter sp902567045	1010309	40	76.51	0	1	0
AG-911-D23	d__Bacteria;p__Proteobacteria;c__Alphaproteobacteria;o__Pelagibacterales;f__Pelagibacteraceae;g__Pelagibacter;s__Pelagibacter sp902567045	725488	50	57.23	0	1	0
AG-912-E13	d__Bacteria;p__Proteobacteria;c__Alphaproteobacteria;o__Pelagibacterales;f__Pelagibacteraceae;g__Pelagibacter;s__Pelagibacter sp902567045	914654	40	80.12	0	1	0
AG-913-D08	d__Bacteria;p__Proteobacteria;c__Alphaproteobacteria;o__Pelagibacterales;f__Pelagibacteraceae;g__Pelagibacter;s__Pelagibacter sp902567045	1160520	27	68.67	0	1	0
AG-914-I03	d__Bacteria;p__Proteobacteria;c__Alphaproteobacteria;o__Pelagibacterales;f__Pelagibacteraceae;g__Pelagibacter;s__Pelagibacter sp902567045	973850	36	58.49	0	1	0
AG-414-B08	d__Bacteria;p__Proteobacteria;c__Alphaproteobacteria;o__Pelagibacterales;f__Pelagibacteraceae;g__Pelagibacter;s__Pelagibacter sp902567235	1126983	39	89.16	1.2	1	0
AG-414-D15	d__Bacteria;p__Proteobacteria;c__Alphaproteobacteria;o__Pelagibacterales;f__Pelagibacteraceae;g__Pelagibacter;s__Pelagibacter sp902567765	991233	36	76.51	0	1	0
AG-414-F21	d__Bacteria;p__Proteobacteria;c__Alphaproteobacteria;o__Pelagibacterales;f__Pelagibacteraceae;g__Pelagibacter;s__Pelagibacter sp902568235	1119665	32	82.01	3.61	1	0
AG-908-O13	d__Bacteria;p__Proteobacteria;c__Alphaproteobacteria;o__Pelagibacterales;f__Pelagibacteraceae;g__Pelagibacter;s__Pelagibacter sp902568855	665952	42	51.24	0	1	0
AG-414-J08	d__Bacteria;p__Proteobacteria;c__Alphaproteobacteria;o__Pelagibacterales;f__Pelagibacteraceae;g__Pelagibacter;s__Pelagibacter sp902568875	854767	44	59.43	0	1	0
AG-414-J16	d__Bacteria;p__Proteobacteria;c__Alphaproteobacteria;o__Pelagibacterales;f__Pelagibacteraceae;g__Pelagibacter;s__Pelagibacter sp902568975	996534	31	69.48	0	1	0
AG-414-J19	d__Bacteria;p__Proteobacteria;c__Alphaproteobacteria;o__Pelagibacterales;f__Pelagibacteraceae;g__Pelagibacter;s__Pelagibacter sp902569055	957075	39	74.53	0	1	0
AG-892-O08	d__Bacteria;p__Proteobacteria;c__Alphaproteobacteria;o__Pelagibacterales;f__Pelagibacteraceae;g__Pelagibacter;s__Pelagibacter sp902569055	868107	40	64.32	0	1	0
AG-414-K04	d__Bacteria;p__Proteobacteria;c__Alphaproteobacteria;o__Pelagibacterales;f__Pelagibacteraceae;g__Pelagibacter;s__Pelagibacter sp902569105	1043423	32	78.42	0	1	0
AG-414-K15	d__Bacteria;p__Proteobacteria;c__Alphaproteobacteria;o__Pelagibacterales;f__Pelagibacteraceae;g__Pelagibacter;s__Pelagibacter sp902569245	1047474	31	79.52	0	1	0
AG-414-L04	d__Bacteria;p__Proteobacteria;c__Alphaproteobacteria;o__Pelagibacterales;f__Pelagibacteraceae;g__Pelagibacter;s__Pelagibacter sp902569405	1212848	20	98.8	0	1	0
AG-414-M10	d__Bacteria;p__Proteobacteria;c__Alphaproteobacteria;o__Pelagibacterales;f__Pelagibacteraceae;g__Pelagibacter;s__Pelagibacter sp902569725	993384	39	73.09	0	1	0
AG-909-C05	d__Bacteria;p__Proteobacteria;c__Alphaproteobacteria;o__Pelagibacterales;f__Pelagibacteraceae;g__Pelagibacter;s__Pelagibacter sp902569975	863193	28	63.65	0	1	0
AG-414-O09	d__Bacteria;p__Proteobacteria;c__Alphaproteobacteria;o__Pelagibacterales;f__Pelagibacteraceae;g__Pelagibacter;s__Pelagibacter sp902570125	1265326	38	88.55	0	1	0
AG-909-E04	d__Bacteria;p__Proteobacteria;c__Alphaproteobacteria;o__Pelagibacterales;f__Pelagibacteraceae;g__Pelagibacter;s__Pelagibacter sp902570425	922378	23	81.69	0	1	0
AG-422-A05	d__Bacteria;p__Proteobacteria;c__Alphaproteobacteria;o__Pelagibacterales;f__Pelagibacteraceae;g__Pelagibacter;s__Pelagibacter sp902570505	906155	59	74.31	0	1	0
AG-422-A01	d__Bacteria;p__Proteobacteria;c__Alphaproteobacteria;o__Pelagibacterales;f__Pelagibacteraceae;g__Pelagibacter;s__Pelagibacter sp902570525	722429	38	62.05	0	1	0
AG-898-J19	d__Bacteria;p__Proteobacteria;c__Alphaproteobacteria;o__Pelagibacterales;f__Pelagibacteraceae;g__Pelagibacter;s__Pelagibacter sp902570695	1095549	22	89.16	0	1	0
AG-909-F14	d__Bacteria;p__Proteobacteria;c__Alphaproteobacteria;o__Pelagibacterales;f__Pelagibacteraceae;g__Pelagibacter;s__Pelagibacter sp902570695	1300591	27	97.59	0	1	0
AG-912-I02	d__Bacteria;p__Proteobacteria;c__Alphaproteobacteria;o__Pelagibacterales;f__Pelagibacteraceae;g__Pelagibacter;s__Pelagibacter sp902570695	1329628	25	92.77	0.22	1	0
AG-914-L03	d__Bacteria;p__Proteobacteria;c__Alphaproteobacteria;o__Pelagibacterales;f__Pelagibacteraceae;g__Pelagibacter;s__Pelagibacter sp902570695	1099116	44	83.13	0.22	1	0
AG-909-I04	d__Bacteria;p__Proteobacteria;c__Alphaproteobacteria;o__Pelagibacterales;f__Pelagibacteraceae;g__Pelagibacter;s__Pelagibacter sp902570915	948516	37	79.62	0	1	0
AG-909-G08	d__Bacteria;p__Proteobacteria;c__Alphaproteobacteria;o__Pelagibacterales;f__Pelagibacteraceae;g__Pelagibacter;s__Pelagibacter sp902571015	1120457	22	91.94	0.47	1	0
AG-325-L22	d__Bacteria;p__Proteobacteria;c__Alphaproteobacteria;o__Pelagibacterales;f__Pelagibacteraceae;g__Pelagibacter;s__Pelagibacter sp902571055	835306	37	71.08	0	1	0
AG-422-B19	d__Bacteria;p__Proteobacteria;c__Alphaproteobacteria;o__Pelagibacterales;f__Pelagibacteraceae;g__Pelagibacter;s__Pelagibacter sp902571055	1031911	38	80.72	0	1	0
AG-461-E06	d__Bacteria;p__Proteobacteria;c__Alphaproteobacteria;o__Pelagibacterales;f__Pelagibacteraceae;g__Pelagibacter;s__Pelagibacter sp902571055	863023	46	64.84	0	1	0
AG-422-B22	d__Bacteria;p__Proteobacteria;c__Alphaproteobacteria;o__Pelagibacterales;f__Pelagibacteraceae;g__Pelagibacter;s__Pelagibacter sp902571135	1156543	25	88.63	0.47	1	0
AG-422-C07	d__Bacteria;p__Proteobacteria;c__Alphaproteobacteria;o__Pelagibacterales;f__Pelagibacteraceae;g__Pelagibacter;s__Pelagibacter sp902571235	896598	41	76.21	0.95	1	0
AG-422-C13	d__Bacteria;p__Proteobacteria;c__Alphaproteobacteria;o__Pelagibacterales;f__Pelagibacteraceae;g__Pelagibacter;s__Pelagibacter sp902571375	1012425	24	86.18	0	1	0
AG-422-C20	d__Bacteria;p__Proteobacteria;c__Alphaproteobacteria;o__Pelagibacterales;f__Pelagibacteraceae;g__Pelagibacter;s__Pelagibacter sp902571425	1307971	22	94.31	0	1	0
AG-422-C22	d__Bacteria;p__Proteobacteria;c__Alphaproteobacteria;o__Pelagibacterales;f__Pelagibacteraceae;g__Pelagibacter;s__Pelagibacter sp902571525	923953	31	76.4	0	1	0
AG-908-E04	d__Bacteria;p__Proteobacteria;c__Alphaproteobacteria;o__Pelagibacterales;f__Pelagibacteraceae;g__Pelagibacter;s__Pelagibacter sp902571915	755345	33	60.91	0.47	1	0
AG-422-E04	d__Bacteria;p__Proteobacteria;c__Alphaproteobacteria;o__Pelagibacterales;f__Pelagibacteraceae;g__Pelagibacter;s__Pelagibacter sp902571925	803825	37	76.99	0	1	0
AG-422-E09	d__Bacteria;p__Proteobacteria;c__Alphaproteobacteria;o__Pelagibacterales;f__Pelagibacteraceae;g__Pelagibacter;s__Pelagibacter sp902571955	1153212	31	83.8	0	1	0
AG-422-E13	d__Bacteria;p__Proteobacteria;c__Alphaproteobacteria;o__Pelagibacterales;f__Pelagibacteraceae;g__Pelagibacter;s__Pelagibacter sp902571975	1089876	36	74.7	0	1	0
AG-422-E20	d__Bacteria;p__Proteobacteria;c__Alphaproteobacteria;o__Pelagibacterales;f__Pelagibacteraceae;g__Pelagibacter;s__Pelagibacter sp902572155	838609	54	75.04	0	1	0
AG-422-F10	d__Bacteria;p__Proteobacteria;c__Alphaproteobacteria;o__Pelagibacterales;f__Pelagibacteraceae;g__Pelagibacter;s__Pelagibacter sp902572225	912851	55	69.99	0	1	0
AG-422-G03	d__Bacteria;p__Proteobacteria;c__Alphaproteobacteria;o__Pelagibacterales;f__Pelagibacteraceae;g__Pelagibacter;s__Pelagibacter sp902572515	1167165	41	87.76	0	1	0
AG-422-G23	d__Bacteria;p__Proteobacteria;c__Alphaproteobacteria;o__Pelagibacterales;f__Pelagibacteraceae;g__Pelagibacter;s__Pelagibacter sp902572775	837312	58	58.66	0	1	0
AG-909-J19	d__Bacteria;p__Proteobacteria;c__Alphaproteobacteria;o__Pelagibacterales;f__Pelagibacteraceae;g__Pelagibacter;s__Pelagibacter sp902572925	800336	46	73.28	0.04	1	0
AG-909-P05	d__Bacteria;p__Proteobacteria;c__Alphaproteobacteria;o__Pelagibacterales;f__Pelagibacteraceae;g__Pelagibacter;s__Pelagibacter sp902572925	665672	39	59.05	0.48	1	0
AG-422-I10	d__Bacteria;p__Proteobacteria;c__Alphaproteobacteria;o__Pelagibacterales;f__Pelagibacteraceae;g__Pelagibacter;s__Pelagibacter sp902572945	678507	47	55.04	0	1	0
AG-453-G03	d__Bacteria;p__Proteobacteria;c__Alphaproteobacteria;o__Pelagibacterales;f__Pelagibacteraceae;g__Pelagibacter;s__Pelagibacter sp902572945	765153	62	55.53	0	1	0
AG-422-J03	d__Bacteria;p__Proteobacteria;c__Alphaproteobacteria;o__Pelagibacterales;f__Pelagibacteraceae;g__Pelagibacter;s__Pelagibacter sp902573235	1045996	35	84.54	0	1	0
AG-422-J14	d__Bacteria;p__Proteobacteria;c__Alphaproteobacteria;o__Pelagibacterales;f__Pelagibacteraceae;g__Pelagibacter;s__Pelagibacter sp902573295	943027	43	52.83	0	1	0
AG-422-J21	d__Bacteria;p__Proteobacteria;c__Alphaproteobacteria;o__Pelagibacterales;f__Pelagibacteraceae;g__Pelagibacter;s__Pelagibacter sp902573385	847581	54	64.69	0.79	1	0
AG-905-C04	d__Bacteria;p__Proteobacteria;c__Alphaproteobacteria;o__Pelagibacterales;f__Pelagibacteraceae;g__Pelagibacter;s__Pelagibacter sp902573465	747267	33	58.49	0	1	0
AG-910-B05	d__Bacteria;p__Proteobacteria;c__Alphaproteobacteria;o__Pelagibacterales;f__Pelagibacteraceae;g__Pelagibacter;s__Pelagibacter sp902573465	1083907	29	93.19	0	1	0
AG-422-K08	d__Bacteria;p__Proteobacteria;c__Alphaproteobacteria;o__Pelagibacterales;f__Pelagibacteraceae;g__Pelagibacter;s__Pelagibacter sp902573585	881605	46	75.47	0	1	0
AG-422-K15	d__Bacteria;p__Proteobacteria;c__Alphaproteobacteria;o__Pelagibacterales;f__Pelagibacteraceae;g__Pelagibacter;s__Pelagibacter sp902573705	758942	52	59.08	0	1	0
AG-422-K22	d__Bacteria;p__Proteobacteria;c__Alphaproteobacteria;o__Pelagibacterales;f__Pelagibacteraceae;g__Pelagibacter;s__Pelagibacter sp902573755	945677	62	67.04	0.24	1	0
AG-422-L21	d__Bacteria;p__Proteobacteria;c__Alphaproteobacteria;o__Pelagibacterales;f__Pelagibacteraceae;g__Pelagibacter;s__Pelagibacter sp902574215	1008251	43	64.77	0.47	1	0
AG-422-M11	d__Bacteria;p__Proteobacteria;c__Alphaproteobacteria;o__Pelagibacterales;f__Pelagibacteraceae;g__Pelagibacter;s__Pelagibacter sp902574345	801652	36	66.03	0	1	0
AG-422-N07	d__Bacteria;p__Proteobacteria;c__Alphaproteobacteria;o__Pelagibacterales;f__Pelagibacteraceae;g__Pelagibacter;s__Pelagibacter sp902574525	819559	46	56.96	0	1	0
AG-430-G11	d__Bacteria;p__Proteobacteria;c__Alphaproteobacteria;o__Pelagibacterales;f__Pelagibacteraceae;g__Pelagibacter;s__Pelagibacter sp902574525	1159775	27	91.77	0	1	0
AG-897-C02	d__Bacteria;p__Proteobacteria;c__Alphaproteobacteria;o__Pelagibacterales;f__Pelagibacteraceae;g__Pelagibacter;s__Pelagibacter sp902574685	1044678	45	73.29	0	1	0
AG-910-E21	d__Bacteria;p__Proteobacteria;c__Alphaproteobacteria;o__Pelagibacterales;f__Pelagibacteraceae;g__Pelagibacter;s__Pelagibacter sp902574685	1040154	31	83.24	0	1	0
AG-422-N15	d__Bacteria;p__Proteobacteria;c__Alphaproteobacteria;o__Pelagibacterales;f__Pelagibacteraceae;g__Pelagibacter;s__Pelagibacter sp902574695	1039097	32	91.57	0	1	0
AG-422-N14	d__Bacteria;p__Proteobacteria;c__Alphaproteobacteria;o__Pelagibacterales;f__Pelagibacteraceae;g__Pelagibacter;s__Pelagibacter sp902574705	1069950	40	80.3	0	1	0
AG-422-N22	d__Bacteria;p__Proteobacteria;c__Alphaproteobacteria;o__Pelagibacterales;f__Pelagibacteraceae;g__Pelagibacter;s__Pelagibacter sp902574725	744218	65	57.65	0	1	0
AG-910-K02	d__Bacteria;p__Proteobacteria;c__Alphaproteobacteria;o__Pelagibacterales;f__Pelagibacteraceae;g__Pelagibacter;s__Pelagibacter sp902575835	1147435	39	78.31	0	1	0
AG-426-C16	d__Bacteria;p__Proteobacteria;c__Alphaproteobacteria;o__Pelagibacterales;f__Pelagibacteraceae;g__Pelagibacter;s__Pelagibacter sp902576045	1137228	51	86.09	0	1	0
AG-899-B09	d__Bacteria;p__Proteobacteria;c__Alphaproteobacteria;o__Pelagibacterales;f__Pelagibacteraceae;g__Pelagibacter;s__Pelagibacter sp902576045	1223674	42	87.84	0	1	0
AG-899-D19	d__Bacteria;p__Proteobacteria;c__Alphaproteobacteria;o__Pelagibacterales;f__Pelagibacteraceae;g__Pelagibacter;s__Pelagibacter sp902576045	1223558	35	89.16	0	1	0
AG-917-D09	d__Bacteria;p__Proteobacteria;c__Alphaproteobacteria;o__Pelagibacterales;f__Pelagibacteraceae;g__Pelagibacter;s__Pelagibacter sp902576045	1216591	33	83.13	0	1	0
AG-917-D10	d__Bacteria;p__Proteobacteria;c__Alphaproteobacteria;o__Pelagibacterales;f__Pelagibacteraceae;g__Pelagibacter;s__Pelagibacter sp902576045	768739	57	56.87	0	1	0
AG-918-G15	d__Bacteria;p__Proteobacteria;c__Alphaproteobacteria;o__Pelagibacterales;f__Pelagibacteraceae;g__Pelagibacter;s__Pelagibacter sp902576045	1219305	27	92.77	0	1	0
AG-426-C20	d__Bacteria;p__Proteobacteria;c__Alphaproteobacteria;o__Pelagibacterales;f__Pelagibacteraceae;g__Pelagibacter;s__Pelagibacter sp902576115	1076001	39	68.87	0	1	0
AG-896-L17	d__Bacteria;p__Proteobacteria;c__Alphaproteobacteria;o__Pelagibacterales;f__Pelagibacteraceae;g__Pelagibacter;s__Pelagibacter sp902576335	953974	44	77.09	0	1	0
AG-910-L19	d__Bacteria;p__Proteobacteria;c__Alphaproteobacteria;o__Pelagibacterales;f__Pelagibacteraceae;g__Pelagibacter;s__Pelagibacter sp902576335	974679	26	77.38	0	1	0
AG-426-D09	d__Bacteria;p__Proteobacteria;c__Alphaproteobacteria;o__Pelagibacterales;f__Pelagibacteraceae;g__Pelagibacter;s__Pelagibacter sp902576375	1170751	18	91.6	0.52	1	0
AG-426-D13	d__Bacteria;p__Proteobacteria;c__Alphaproteobacteria;o__Pelagibacterales;f__Pelagibacteraceae;g__Pelagibacter;s__Pelagibacter sp902576395	1111233	54	79.52	0.11	1	0
AG-422-O14	d__Bacteria;p__Proteobacteria;c__Alphaproteobacteria;o__Pelagibacterales;f__Pelagibacteraceae;g__Pelagibacter;s__Pelagibacter sp902576765	828623	43	63.75	0	1	0
AG-910-M23	d__Bacteria;p__Proteobacteria;c__Alphaproteobacteria;o__Pelagibacterales;f__Pelagibacteraceae;g__Pelagibacter;s__Pelagibacter sp902576815	1019154	32	84.34	0	1	0
AG-426-F15	d__Bacteria;p__Proteobacteria;c__Alphaproteobacteria;o__Pelagibacterales;f__Pelagibacteraceae;g__Pelagibacter;s__Pelagibacter sp902577075	1360204	13	91.57	0	1	0
AG-894-A10	d__Bacteria;p__Proteobacteria;c__Alphaproteobacteria;o__Pelagibacterales;f__Pelagibacteraceae;g__Pelagibacter;s__Pelagibacter sp902577075	998154	41	63.87	0	1	0
AG-359-F04	d__Bacteria;p__Proteobacteria;c__Alphaproteobacteria;o__Pelagibacterales;f__Pelagibacteraceae;g__Pelagibacter;s__Pelagibacter sp902577525	1129078	32	89.6	0.48	1	0
AG-426-I10	d__Bacteria;p__Proteobacteria;c__Alphaproteobacteria;o__Pelagibacterales;f__Pelagibacteraceae;g__Pelagibacter;s__Pelagibacter sp902577525	1144123	30	90.74	0	1	0
AG-426-I13	d__Bacteria;p__Proteobacteria;c__Alphaproteobacteria;o__Pelagibacterales;f__Pelagibacteraceae;g__Pelagibacter;s__Pelagibacter sp902577625	1011538	53	66.27	0	1	0
AG-911-A16	d__Bacteria;p__Proteobacteria;c__Alphaproteobacteria;o__Pelagibacterales;f__Pelagibacteraceae;g__Pelagibacter;s__Pelagibacter sp902577875	939742	48	74.7	0	1	0
AG-911-D20	d__Bacteria;p__Proteobacteria;c__Alphaproteobacteria;o__Pelagibacterales;f__Pelagibacteraceae;g__Pelagibacter;s__Pelagibacter sp902578175	733951	46	53.95	0	1	0
AG-911-D18	d__Bacteria;p__Proteobacteria;c__Alphaproteobacteria;o__Pelagibacterales;f__Pelagibacteraceae;g__Pelagibacter;s__Pelagibacter sp902578255	1009246	31	85.78	0	1	0
AG-911-E04	d__Bacteria;p__Proteobacteria;c__Alphaproteobacteria;o__Pelagibacterales;f__Pelagibacteraceae;g__Pelagibacter;s__Pelagibacter sp902578265	1086335	27	77.78	0	1	0
AG-920-O10	d__Bacteria;p__Proteobacteria;c__Alphaproteobacteria;o__Pelagibacterales;f__Pelagibacteraceae;g__Pelagibacter;s__Pelagibacter sp902578265	1041883	30	77.15	0	1	0
AG-911-F11	d__Bacteria;p__Proteobacteria;c__Alphaproteobacteria;o__Pelagibacterales;f__Pelagibacteraceae;g__Pelagibacter;s__Pelagibacter sp902578525	1007830	34	77.73	0	1	0
AG-426-P08	d__Bacteria;p__Proteobacteria;c__Alphaproteobacteria;o__Pelagibacterales;f__Pelagibacteraceae;g__Pelagibacter;s__Pelagibacter sp902578775	1128687	24	94.55	0	1	0
AG-333-C06	d__Bacteria;p__Proteobacteria;c__Alphaproteobacteria;o__Pelagibacterales;f__Pelagibacteraceae;g__Pelagibacter;s__Pelagibacter sp902579105	973541	58	66.59	0.95	1	0
AG-430-A11	d__Bacteria;p__Proteobacteria;c__Alphaproteobacteria;o__Pelagibacterales;f__Pelagibacteraceae;g__Pelagibacter;s__Pelagibacter sp902579105	1217768	39	90.76	0	1	0
AG-426-P23	d__Bacteria;p__Proteobacteria;c__Alphaproteobacteria;o__Pelagibacterales;f__Pelagibacteraceae;g__Pelagibacter;s__Pelagibacter sp902579215	1010242	33	77.11	0	1	0
AG-893-L09	d__Bacteria;p__Proteobacteria;c__Alphaproteobacteria;o__Pelagibacterales;f__Pelagibacteraceae;g__Pelagibacter;s__Pelagibacter sp902579465	651049	62	57.5	0	1	0
AG-911-L18	d__Bacteria;p__Proteobacteria;c__Alphaproteobacteria;o__Pelagibacterales;f__Pelagibacteraceae;g__Pelagibacter;s__Pelagibacter sp902579465	1113722	27	71.69	0	1	0
AG-337-C08	d__Bacteria;p__Proteobacteria;c__Alphaproteobacteria;o__Pelagibacterales;f__Pelagibacteraceae;g__Pelagibacter;s__Pelagibacter sp902579925	924992	46	79.03	0.16	1	0
AG-430-D06	d__Bacteria;p__Proteobacteria;c__Alphaproteobacteria;o__Pelagibacterales;f__Pelagibacteraceae;g__Pelagibacter;s__Pelagibacter sp902579925	892520	33	79.38	0	1	0
AG-895-G06	d__Bacteria;p__Proteobacteria;c__Alphaproteobacteria;o__Pelagibacterales;f__Pelagibacteraceae;g__Pelagibacter;s__Pelagibacter sp902579925	857786	56	70.14	0	1	0
AG-430-B09	d__Bacteria;p__Proteobacteria;c__Alphaproteobacteria;o__Pelagibacterales;f__Pelagibacteraceae;g__Pelagibacter;s__Pelagibacter sp902579985	1164300	25	96.21	0.95	1	0
AG-911-N14	d__Bacteria;p__Proteobacteria;c__Alphaproteobacteria;o__Pelagibacterales;f__Pelagibacteraceae;g__Pelagibacter;s__Pelagibacter sp902580275	1177651	18	89.96	0	1	0
AG-911-P04	d__Bacteria;p__Proteobacteria;c__Alphaproteobacteria;o__Pelagibacterales;f__Pelagibacteraceae;g__Pelagibacter;s__Pelagibacter sp902580335	1005368	26	80.84	0	1	0
AG-912-A14	d__Bacteria;p__Proteobacteria;c__Alphaproteobacteria;o__Pelagibacterales;f__Pelagibacteraceae;g__Pelagibacter;s__Pelagibacter sp902580505	1093700	36	77.11	0	1	0
AG-430-F14	d__Bacteria;p__Proteobacteria;c__Alphaproteobacteria;o__Pelagibacterales;f__Pelagibacteraceae;g__Pelagibacter;s__Pelagibacter sp902580535	733162	55	63.48	0	1	0
AG-426-K09	d__Bacteria;p__Proteobacteria;c__Alphaproteobacteria;o__Pelagibacterales;f__Pelagibacteraceae;g__Pelagibacter;s__Pelagibacter sp902580945	1234982	31	82.92	0	1	0
AG-911-K05	d__Bacteria;p__Proteobacteria;c__Alphaproteobacteria;o__Pelagibacterales;f__Pelagibacteraceae;g__Pelagibacter;s__Pelagibacter sp902581405	1116761	33	81.93	0	1	0
AG-911-K15	d__Bacteria;p__Proteobacteria;c__Alphaproteobacteria;o__Pelagibacterales;f__Pelagibacteraceae;g__Pelagibacter;s__Pelagibacter sp902581445	1135627	18	93.91	0	1	0
AG-435-M09	d__Bacteria;p__Proteobacteria;c__Alphaproteobacteria;o__Pelagibacterales;f__Pelagibacteraceae;g__Pelagibacter;s__Pelagibacter sp902581585	795417	63	54.39	1.2	1	0
AG-911-J19	d__Bacteria;p__Proteobacteria;c__Alphaproteobacteria;o__Pelagibacterales;f__Pelagibacteraceae;g__Pelagibacter;s__Pelagibacter sp902581585	1259210	29	89.16	0	1	0
AG-410-F14	d__Bacteria;p__Proteobacteria;c__Alphaproteobacteria;o__Pelagibacterales;f__Pelagibacteraceae;g__Pelagibacter;s__Pelagibacter sp902581605	858269	37	73.93	0	1	0
AG-911-G16	d__Bacteria;p__Proteobacteria;c__Alphaproteobacteria;o__Pelagibacterales;f__Pelagibacteraceae;g__Pelagibacter;s__Pelagibacter sp902581605	1156206	36	80.75	0	1	0
AG-430-D17	d__Bacteria;p__Proteobacteria;c__Alphaproteobacteria;o__Pelagibacterales;f__Pelagibacteraceae;g__Pelagibacter;s__Pelagibacter sp902581695	813824	40	77.12	0	1	0
AG-439-L13	d__Bacteria;p__Proteobacteria;c__Alphaproteobacteria;o__Pelagibacterales;f__Pelagibacteraceae;g__Pelagibacter;s__Pelagibacter sp902581695	770065	39	59.22	0	1	0
AG-911-I23	d__Bacteria;p__Proteobacteria;c__Alphaproteobacteria;o__Pelagibacterales;f__Pelagibacteraceae;g__Pelagibacter;s__Pelagibacter sp902581925	1122339	33	75.04	0	1	0
AG-430-G21	d__Bacteria;p__Proteobacteria;c__Alphaproteobacteria;o__Pelagibacterales;f__Pelagibacteraceae;g__Pelagibacter;s__Pelagibacter sp902582105	952813	42	78.48	0	1	0
AG-430-J04	d__Bacteria;p__Proteobacteria;c__Alphaproteobacteria;o__Pelagibacterales;f__Pelagibacteraceae;g__Pelagibacter;s__Pelagibacter sp902582235	995137	26	84.34	0	1	0
AG-430-I18	d__Bacteria;p__Proteobacteria;c__Alphaproteobacteria;o__Pelagibacterales;f__Pelagibacteraceae;g__Pelagibacter;s__Pelagibacter sp902582315	1181295	23	88.76	0	1	0
AG-914-L20	d__Bacteria;p__Proteobacteria;c__Alphaproteobacteria;o__Pelagibacterales;f__Pelagibacteraceae;g__Pelagibacter;s__Pelagibacter sp902582315	1170260	22	85.66	0	1	0
AH-324-E14	d__Bacteria;p__Proteobacteria;c__Alphaproteobacteria;o__Pelagibacterales;f__Pelagibacteraceae;g__Pelagibacter;s__Pelagibacter sp902582315	1014264	27	77.91	0	1	0
AG-430-J07	d__Bacteria;p__Proteobacteria;c__Alphaproteobacteria;o__Pelagibacterales;f__Pelagibacteraceae;g__Pelagibacter;s__Pelagibacter sp902582385	973546	44	87.21	0.48	1	0
AG-915-J21	d__Bacteria;p__Proteobacteria;c__Alphaproteobacteria;o__Pelagibacterales;f__Pelagibacteraceae;g__Pelagibacter;s__Pelagibacter sp902582385	692173	41	58.39	0	1	0
AG-908-I06	d__Bacteria;p__Proteobacteria;c__Alphaproteobacteria;o__Pelagibacterales;f__Pelagibacteraceae;g__Pelagibacter;s__Pelagibacter sp902582605	719853	27	52.32	0	1	0
AG-910-C18	d__Bacteria;p__Proteobacteria;c__Alphaproteobacteria;o__Pelagibacterales;f__Pelagibacteraceae;g__Pelagibacter;s__Pelagibacter sp902582605	979531	32	79.52	0.04	1	0
AG-911-O11	d__Bacteria;p__Proteobacteria;c__Alphaproteobacteria;o__Pelagibacterales;f__Pelagibacteraceae;g__Pelagibacter;s__Pelagibacter sp902582605	780953	36	54.72	0	1	0
AG-912-C16	d__Bacteria;p__Proteobacteria;c__Alphaproteobacteria;o__Pelagibacterales;f__Pelagibacteraceae;g__Pelagibacter;s__Pelagibacter sp902582605	966519	33	74.88	0	1	0
AG-920-B13	d__Bacteria;p__Proteobacteria;c__Alphaproteobacteria;o__Pelagibacterales;f__Pelagibacteraceae;g__Pelagibacter;s__Pelagibacter sp902582605	972190	36	78.38	0	1	0
AG-430-J17	d__Bacteria;p__Proteobacteria;c__Alphaproteobacteria;o__Pelagibacterales;f__Pelagibacteraceae;g__Pelagibacter;s__Pelagibacter sp902582735	988423	56	60.38	0	1	0
AG-430-J18	d__Bacteria;p__Proteobacteria;c__Alphaproteobacteria;o__Pelagibacterales;f__Pelagibacteraceae;g__Pelagibacter;s__Pelagibacter sp902582765	957649	64	56.63	0	1	0
AG-912-F07	d__Bacteria;p__Proteobacteria;c__Alphaproteobacteria;o__Pelagibacterales;f__Pelagibacteraceae;g__Pelagibacter;s__Pelagibacter sp902582845	923126	19	78.73	0	1	0
AG-913-O03	d__Bacteria;p__Proteobacteria;c__Alphaproteobacteria;o__Pelagibacterales;f__Pelagibacteraceae;g__Pelagibacter;s__Pelagibacter sp902582845	843077	31	75.75	0.47	1	0
AG-912-G22	d__Bacteria;p__Proteobacteria;c__Alphaproteobacteria;o__Pelagibacterales;f__Pelagibacteraceae;g__Pelagibacter;s__Pelagibacter sp902583075	1186957	15	98.8	0	1	0
AG-430-K19	d__Bacteria;p__Proteobacteria;c__Alphaproteobacteria;o__Pelagibacterales;f__Pelagibacteraceae;g__Pelagibacter;s__Pelagibacter sp902583295	1044705	42	84.68	0	1	0
AG-430-K07	d__Bacteria;p__Proteobacteria;c__Alphaproteobacteria;o__Pelagibacterales;f__Pelagibacteraceae;g__Pelagibacter;s__Pelagibacter sp902583345	1128055	47	80.72	0	1	0
AG-912-F23	d__Bacteria;p__Proteobacteria;c__Alphaproteobacteria;o__Pelagibacterales;f__Pelagibacteraceae;g__Pelagibacter;s__Pelagibacter sp902583455	954718	19	87.6	0	1	0
AG-430-N16	d__Bacteria;p__Proteobacteria;c__Alphaproteobacteria;o__Pelagibacterales;f__Pelagibacteraceae;g__Pelagibacter;s__Pelagibacter sp902583645	1063948	39	89.16	0	1	0
AG-430-N08	d__Bacteria;p__Proteobacteria;c__Alphaproteobacteria;o__Pelagibacterales;f__Pelagibacteraceae;g__Pelagibacter;s__Pelagibacter sp902584015	929293	48	68.64	0	1	0
AG-430-P01	d__Bacteria;p__Proteobacteria;c__Alphaproteobacteria;o__Pelagibacterales;f__Pelagibacteraceae;g__Pelagibacter;s__Pelagibacter sp902584225	785089	41	77.29	0	1	0
AG-912-M23	d__Bacteria;p__Proteobacteria;c__Alphaproteobacteria;o__Pelagibacterales;f__Pelagibacteraceae;g__Pelagibacter;s__Pelagibacter sp902584685	743473	24	64.15	0	1	0
AG-435-C13	d__Bacteria;p__Proteobacteria;c__Alphaproteobacteria;o__Pelagibacterales;f__Pelagibacteraceae;g__Pelagibacter;s__Pelagibacter sp902584915	706191	46	59.46	0	1	0
AG-912-M06	d__Bacteria;p__Proteobacteria;c__Alphaproteobacteria;o__Pelagibacterales;f__Pelagibacteraceae;g__Pelagibacter;s__Pelagibacter sp902584995	1088848	32	86.75	0	1	0
AG-913-E03	d__Bacteria;p__Proteobacteria;c__Alphaproteobacteria;o__Pelagibacterales;f__Pelagibacteraceae;g__Pelagibacter;s__Pelagibacter sp902584995	857401	40	56.6	0	1	0
AG-435-B08	d__Bacteria;p__Proteobacteria;c__Alphaproteobacteria;o__Pelagibacterales;f__Pelagibacteraceae;g__Pelagibacter;s__Pelagibacter sp902585265	990550	50	71.03	0	1	0
AG-912-P01	d__Bacteria;p__Proteobacteria;c__Alphaproteobacteria;o__Pelagibacterales;f__Pelagibacteraceae;g__Pelagibacter;s__Pelagibacter sp902585365	897301	43	75.12	0	1	0
AG-920-L19	d__Bacteria;p__Proteobacteria;c__Alphaproteobacteria;o__Pelagibacterales;f__Pelagibacteraceae;g__Pelagibacter;s__Pelagibacter sp902585365	1071527	25	92.37	0	1	0
AG-909-L15	d__Bacteria;p__Proteobacteria;c__Alphaproteobacteria;o__Pelagibacterales;f__Pelagibacteraceae;g__Pelagibacter;s__Pelagibacter sp902585415	734731	28	53.94	0	1	0
AG-913-A07	d__Bacteria;p__Proteobacteria;c__Alphaproteobacteria;o__Pelagibacterales;f__Pelagibacteraceae;g__Pelagibacter;s__Pelagibacter sp902585415	1035086	39	81.7	0	1	0
AG-908-P04	d__Bacteria;p__Proteobacteria;c__Alphaproteobacteria;o__Pelagibacterales;f__Pelagibacteraceae;g__Pelagibacter;s__Pelagibacter sp902586025	1241755	32	75.66	0	1	0
AG-913-B14	d__Bacteria;p__Proteobacteria;c__Alphaproteobacteria;o__Pelagibacterales;f__Pelagibacteraceae;g__Pelagibacter;s__Pelagibacter sp902586025	1105129	28	78.92	0	1	0
AG-359-I09	d__Bacteria;p__Proteobacteria;c__Alphaproteobacteria;o__Pelagibacterales;f__Pelagibacteraceae;g__Pelagibacter;s__Pelagibacter sp902586125	943213	48	79.92	0.48	1	0
AG-891-M11	d__Bacteria;p__Proteobacteria;c__Alphaproteobacteria;o__Pelagibacterales;f__Pelagibacteraceae;g__Pelagibacter;s__Pelagibacter sp902586125	793645	41	67.55	0	1	0
AG-897-N19	d__Bacteria;p__Proteobacteria;c__Alphaproteobacteria;o__Pelagibacterales;f__Pelagibacteraceae;g__Pelagibacter;s__Pelagibacter sp902586125	1082498	21	86.01	0.47	1	0
AG-904-C10	d__Bacteria;p__Proteobacteria;c__Alphaproteobacteria;o__Pelagibacterales;f__Pelagibacteraceae;g__Pelagibacter;s__Pelagibacter sp902586125	868554	19	72.54	0.48	1	0
AG-911-M11	d__Bacteria;p__Proteobacteria;c__Alphaproteobacteria;o__Pelagibacterales;f__Pelagibacteraceae;g__Pelagibacter;s__Pelagibacter sp902586125	932472	29	66.99	0	1	0
AG-911-P17	d__Bacteria;p__Proteobacteria;c__Alphaproteobacteria;o__Pelagibacterales;f__Pelagibacteraceae;g__Pelagibacter;s__Pelagibacter sp902586125	922655	28	82.08	0	1	0
AG-913-B21	d__Bacteria;p__Proteobacteria;c__Alphaproteobacteria;o__Pelagibacterales;f__Pelagibacteraceae;g__Pelagibacter;s__Pelagibacter sp902586125	977245	38	87.32	0.47	1	0
AG-916-C11	d__Bacteria;p__Proteobacteria;c__Alphaproteobacteria;o__Pelagibacterales;f__Pelagibacteraceae;g__Pelagibacter;s__Pelagibacter sp902586125	751161	43	63.82	0.47	1	0
AG-916-O23	d__Bacteria;p__Proteobacteria;c__Alphaproteobacteria;o__Pelagibacterales;f__Pelagibacteraceae;g__Pelagibacter;s__Pelagibacter sp902586125	972859	44	75.99	0.95	1	0
AG-920-M22	d__Bacteria;p__Proteobacteria;c__Alphaproteobacteria;o__Pelagibacterales;f__Pelagibacteraceae;g__Pelagibacter;s__Pelagibacter sp902586125	810519	48	68.81	0.16	1	0
AG-435-I03	d__Bacteria;p__Proteobacteria;c__Alphaproteobacteria;o__Pelagibacterales;f__Pelagibacteraceae;g__Pelagibacter;s__Pelagibacter sp902586395	594305	44	52.19	0	1	0
AG-359-F10	d__Bacteria;p__Proteobacteria;c__Alphaproteobacteria;o__Pelagibacterales;f__Pelagibacteraceae;g__Pelagibacter;s__Pelagibacter sp902586485	955889	47	63.21	0	1	0
AG-913-E07	d__Bacteria;p__Proteobacteria;c__Alphaproteobacteria;o__Pelagibacterales;f__Pelagibacteraceae;g__Pelagibacter;s__Pelagibacter sp902586485	1068253	31	81.12	0	1	0
AG-910-B10	d__Bacteria;p__Proteobacteria;c__Alphaproteobacteria;o__Pelagibacterales;f__Pelagibacteraceae;g__Pelagibacter;s__Pelagibacter sp902586495	906875	39	75.87	0.24	1	0
AG-913-E11	d__Bacteria;p__Proteobacteria;c__Alphaproteobacteria;o__Pelagibacterales;f__Pelagibacteraceae;g__Pelagibacter;s__Pelagibacter sp902586495	1050714	30	81.44	0	1	0
AG-918-L19	d__Bacteria;p__Proteobacteria;c__Alphaproteobacteria;o__Pelagibacterales;f__Pelagibacteraceae;g__Pelagibacter;s__Pelagibacter sp902587095	921758	32	61.32	0	1	0
AG-913-G03	d__Bacteria;p__Proteobacteria;c__Alphaproteobacteria;o__Pelagibacterales;f__Pelagibacteraceae;g__Pelagibacter;s__Pelagibacter sp902587155	985239	24	77.52	0	1	0
AG-435-M22	d__Bacteria;p__Proteobacteria;c__Alphaproteobacteria;o__Pelagibacterales;f__Pelagibacteraceae;g__Pelagibacter;s__Pelagibacter sp902587215	720951	44	62.65	0	1	0
AG-435-J18	d__Bacteria;p__Proteobacteria;c__Alphaproteobacteria;o__Pelagibacterales;f__Pelagibacteraceae;g__Pelagibacter;s__Pelagibacter sp902587435	955973	45	71.04	0	1	0
AG-907-B07	d__Bacteria;p__Proteobacteria;c__Alphaproteobacteria;o__Pelagibacterales;f__Pelagibacteraceae;g__Pelagibacter;s__Pelagibacter sp902587665	1031299	34	70.88	0	1	0
AG-909-D10	d__Bacteria;p__Proteobacteria;c__Alphaproteobacteria;o__Pelagibacterales;f__Pelagibacteraceae;g__Pelagibacter;s__Pelagibacter sp902587665	888936	49	83.11	0	1	0
AG-913-J17	d__Bacteria;p__Proteobacteria;c__Alphaproteobacteria;o__Pelagibacterales;f__Pelagibacteraceae;g__Pelagibacter;s__Pelagibacter sp902587665	961334	48	69.06	0	1	0
AG-913-K15	d__Bacteria;p__Proteobacteria;c__Alphaproteobacteria;o__Pelagibacterales;f__Pelagibacteraceae;g__Pelagibacter;s__Pelagibacter sp902587665	996235	32	79.52	0	1	0
AG-435-N15	d__Bacteria;p__Proteobacteria;c__Alphaproteobacteria;o__Pelagibacterales;f__Pelagibacteraceae;g__Pelagibacter;s__Pelagibacter sp902587735	859305	50	58.43	0	1	0
AG-913-L03	d__Bacteria;p__Proteobacteria;c__Alphaproteobacteria;o__Pelagibacterales;f__Pelagibacteraceae;g__Pelagibacter;s__Pelagibacter sp902587755	1286243	22	96.21	0	1	0
AG-439-A02	d__Bacteria;p__Proteobacteria;c__Alphaproteobacteria;o__Pelagibacterales;f__Pelagibacteraceae;g__Pelagibacter;s__Pelagibacter sp902588255	901504	48	70.68	0	1	0
AG-913-N11	d__Bacteria;p__Proteobacteria;c__Alphaproteobacteria;o__Pelagibacterales;f__Pelagibacteraceae;g__Pelagibacter;s__Pelagibacter sp902588315	1116530	29	75.47	0	1	0
AG-439-C20	d__Bacteria;p__Proteobacteria;c__Alphaproteobacteria;o__Pelagibacterales;f__Pelagibacteraceae;g__Pelagibacter;s__Pelagibacter sp902588595	918530	47	58.74	0	1	0
AG-439-C02	d__Bacteria;p__Proteobacteria;c__Alphaproteobacteria;o__Pelagibacterales;f__Pelagibacteraceae;g__Pelagibacter;s__Pelagibacter sp902588635	841086	43	60.24	1.2	1	0
AG-914-A09	d__Bacteria;p__Proteobacteria;c__Alphaproteobacteria;o__Pelagibacterales;f__Pelagibacteraceae;g__Pelagibacter;s__Pelagibacter sp902588835	967393	25	89.37	0	1	0
AG-439-D13	d__Bacteria;p__Proteobacteria;c__Alphaproteobacteria;o__Pelagibacterales;f__Pelagibacteraceae;g__Pelagibacter;s__Pelagibacter sp902588855	812692	45	62.72	0.79	1	0
AG-439-C21	d__Bacteria;p__Proteobacteria;c__Alphaproteobacteria;o__Pelagibacterales;f__Pelagibacteraceae;g__Pelagibacter;s__Pelagibacter sp902588895	1148811	36	82.56	0	1	0
AG-914-B03	d__Bacteria;p__Proteobacteria;c__Alphaproteobacteria;o__Pelagibacterales;f__Pelagibacteraceae;g__Pelagibacter;s__Pelagibacter sp902588925	851677	40	55.92	0	1	0
AG-439-C18	d__Bacteria;p__Proteobacteria;c__Alphaproteobacteria;o__Pelagibacterales;f__Pelagibacteraceae;g__Pelagibacter;s__Pelagibacter sp902588965	1144340	14	93.98	0	1	0
AG-914-B04	d__Bacteria;p__Proteobacteria;c__Alphaproteobacteria;o__Pelagibacterales;f__Pelagibacteraceae;g__Pelagibacter;s__Pelagibacter sp902588975	990656	29	67.47	0	1	0
AG-914-C06	d__Bacteria;p__Proteobacteria;c__Alphaproteobacteria;o__Pelagibacterales;f__Pelagibacteraceae;g__Pelagibacter;s__Pelagibacter sp902589315	1183514	35	84.34	0	1	0
AG-430-K14	d__Bacteria;p__Proteobacteria;c__Alphaproteobacteria;o__Pelagibacterales;f__Pelagibacteraceae;g__Pelagibacter;s__Pelagibacter sp902589345	935726	56	80.3	0	1	0
AG-439-G19	d__Bacteria;p__Proteobacteria;c__Alphaproteobacteria;o__Pelagibacterales;f__Pelagibacteraceae;g__Pelagibacter;s__Pelagibacter sp902589345	1114807	23	82.53	0	1	0
AG-457-G04	d__Bacteria;p__Proteobacteria;c__Alphaproteobacteria;o__Pelagibacterales;f__Pelagibacteraceae;g__Pelagibacter;s__Pelagibacter sp902589345	910870	41	71.08	0	1	0
AG-439-D05	d__Bacteria;p__Proteobacteria;c__Alphaproteobacteria;o__Pelagibacterales;f__Pelagibacteraceae;g__Pelagibacter;s__Pelagibacter sp902589455	1188734	21	89.53	0	1	0
AG-914-B14	d__Bacteria;p__Proteobacteria;c__Alphaproteobacteria;o__Pelagibacterales;f__Pelagibacteraceae;g__Pelagibacter;s__Pelagibacter sp902589725	1203512	39	90.03	0.04	1	0
AG-914-P09	d__Bacteria;p__Proteobacteria;c__Alphaproteobacteria;o__Pelagibacterales;f__Pelagibacteraceae;g__Pelagibacter;s__Pelagibacter sp902589725	940247	33	76.78	0.47	1	0
AG-453-B10	d__Bacteria;p__Proteobacteria;c__Alphaproteobacteria;o__Pelagibacterales;f__Pelagibacteraceae;g__Pelagibacter;s__Pelagibacter sp902589765	768464	53	55.08	0	1	0
AG-914-E11	d__Bacteria;p__Proteobacteria;c__Alphaproteobacteria;o__Pelagibacterales;f__Pelagibacteraceae;g__Pelagibacter;s__Pelagibacter sp902590295	537485	28	51.88	0	1	0
AG-439-K07	d__Bacteria;p__Proteobacteria;c__Alphaproteobacteria;o__Pelagibacterales;f__Pelagibacteraceae;g__Pelagibacter;s__Pelagibacter sp902590535	1022077	32	75.18	0.47	1	0
AG-914-G22	d__Bacteria;p__Proteobacteria;c__Alphaproteobacteria;o__Pelagibacterales;f__Pelagibacteraceae;g__Pelagibacter;s__Pelagibacter sp902590915	1038338	37	91.91	0.47	1	0
AG-426-B11	d__Bacteria;p__Proteobacteria;c__Alphaproteobacteria;o__Pelagibacterales;f__Pelagibacteraceae;g__Pelagibacter;s__Pelagibacter sp902591025	995307	26	86.9	0	1	0
AG-899-L02	d__Bacteria;p__Proteobacteria;c__Alphaproteobacteria;o__Pelagibacterales;f__Pelagibacteraceae;g__Pelagibacter;s__Pelagibacter sp902591025	696255	48	49.95	0	1	0
AG-913-M06	d__Bacteria;p__Proteobacteria;c__Alphaproteobacteria;o__Pelagibacterales;f__Pelagibacteraceae;g__Pelagibacter;s__Pelagibacter sp902591025	920533	21	73.93	0	1	0
AG-914-L04	d__Bacteria;p__Proteobacteria;c__Alphaproteobacteria;o__Pelagibacterales;f__Pelagibacteraceae;g__Pelagibacter;s__Pelagibacter sp902591025	1093237	49	92.65	0.47	1	0
AG-914-L10	d__Bacteria;p__Proteobacteria;c__Alphaproteobacteria;o__Pelagibacterales;f__Pelagibacteraceae;g__Pelagibacter;s__Pelagibacter sp902591025	940249	31	85.15	0.09	1	0
AG-439-N14	d__Bacteria;p__Proteobacteria;c__Alphaproteobacteria;o__Pelagibacterales;f__Pelagibacteraceae;g__Pelagibacter;s__Pelagibacter sp902591695	907710	53	56.99	0	1	0
AG-390-B06	d__Bacteria;p__Proteobacteria;c__Alphaproteobacteria;o__Pelagibacterales;f__Pelagibacteraceae;g__Pelagibacter;s__Pelagibacter sp902591755	684349	44	68.67	0.11	1	0
AG-912-G11	d__Bacteria;p__Proteobacteria;c__Alphaproteobacteria;o__Pelagibacterales;f__Pelagibacteraceae;g__Pelagibacter;s__Pelagibacter sp902591755	862358	24	84.34	0	1	0
AG-914-M14	d__Bacteria;p__Proteobacteria;c__Alphaproteobacteria;o__Pelagibacterales;f__Pelagibacteraceae;g__Pelagibacter;s__Pelagibacter sp902591755	1012736	18	86.75	0	1	0
AG-914-M13	d__Bacteria;p__Proteobacteria;c__Alphaproteobacteria;o__Pelagibacterales;f__Pelagibacteraceae;g__Pelagibacter;s__Pelagibacter sp902591775	967692	37	65.09	0	1	0
AG-447-B22	d__Bacteria;p__Proteobacteria;c__Alphaproteobacteria;o__Pelagibacterales;f__Pelagibacteraceae;g__Pelagibacter;s__Pelagibacter sp902592265	1018782	31	82.78	0.16	1	0
AG-447-B21	d__Bacteria;p__Proteobacteria;c__Alphaproteobacteria;o__Pelagibacterales;f__Pelagibacteraceae;g__Pelagibacter;s__Pelagibacter sp902592275	1149281	26	78.99	0	1	0
AG-447-C06	d__Bacteria;p__Proteobacteria;c__Alphaproteobacteria;o__Pelagibacterales;f__Pelagibacteraceae;g__Pelagibacter;s__Pelagibacter sp902592325	925153	43	80.95	0	1	0
AG-447-C08	d__Bacteria;p__Proteobacteria;c__Alphaproteobacteria;o__Pelagibacterales;f__Pelagibacteraceae;g__Pelagibacter;s__Pelagibacter sp902592375	1247213	23	95.5	0.47	1	0
AG-349-O03	d__Bacteria;p__Proteobacteria;c__Alphaproteobacteria;o__Pelagibacterales;f__Pelagibacteraceae;g__Pelagibacter;s__Pelagibacter sp902592445	1000871	52	79.2	0	1	0
AG-914-P22	d__Bacteria;p__Proteobacteria;c__Alphaproteobacteria;o__Pelagibacterales;f__Pelagibacteraceae;g__Pelagibacter;s__Pelagibacter sp902592445	1105863	22	85.54	0	1	0
AG-447-E20	d__Bacteria;p__Proteobacteria;c__Alphaproteobacteria;o__Pelagibacterales;f__Pelagibacteraceae;g__Pelagibacter;s__Pelagibacter sp902592715	1082202	42	77.82	0	1	0
AG-447-F03	d__Bacteria;p__Proteobacteria;c__Alphaproteobacteria;o__Pelagibacterales;f__Pelagibacteraceae;g__Pelagibacter;s__Pelagibacter sp902592935	935223	52	77.8	0	1	0
AG-915-A06	d__Bacteria;p__Proteobacteria;c__Alphaproteobacteria;o__Pelagibacterales;f__Pelagibacteraceae;g__Pelagibacter;s__Pelagibacter sp902592965	1039268	30	68.57	0	1	0
AG-447-F16	d__Bacteria;p__Proteobacteria;c__Alphaproteobacteria;o__Pelagibacterales;f__Pelagibacteraceae;g__Pelagibacter;s__Pelagibacter sp902593235	1027198	52	75.15	0	1	0
AG-915-D19	d__Bacteria;p__Proteobacteria;c__Alphaproteobacteria;o__Pelagibacterales;f__Pelagibacteraceae;g__Pelagibacter;s__Pelagibacter sp902593285	1041777	37	69.95	0	1	0
AG-447-B15	d__Bacteria;p__Proteobacteria;c__Alphaproteobacteria;o__Pelagibacterales;f__Pelagibacteraceae;g__Pelagibacter;s__Pelagibacter sp902593405	735363	50	49.95	0	1	0
AG-447-G05	d__Bacteria;p__Proteobacteria;c__Alphaproteobacteria;o__Pelagibacterales;f__Pelagibacteraceae;g__Pelagibacter;s__Pelagibacter sp902593405	1061389	42	81.2	0.47	1	0
AG-447-E19	d__Bacteria;p__Proteobacteria;c__Alphaproteobacteria;o__Pelagibacterales;f__Pelagibacteraceae;g__Pelagibacter;s__Pelagibacter sp902593445	1191749	50	88.06	0	1	0
AG-447-F10	d__Bacteria;p__Proteobacteria;c__Alphaproteobacteria;o__Pelagibacterales;f__Pelagibacteraceae;g__Pelagibacter;s__Pelagibacter sp902593845	1059663	24	90.84	0	1	0
AG-891-D22	d__Bacteria;p__Proteobacteria;c__Alphaproteobacteria;o__Pelagibacterales;f__Pelagibacteraceae;g__Pelagibacter;s__Pelagibacter sp902593845	908358	31	71.43	0	1	0
AG-907-C04	d__Bacteria;p__Proteobacteria;c__Alphaproteobacteria;o__Pelagibacterales;f__Pelagibacteraceae;g__Pelagibacter;s__Pelagibacter sp902593845	1127636	21	86.1	0	1	0
AG-447-K09	d__Bacteria;p__Proteobacteria;c__Alphaproteobacteria;o__Pelagibacterales;f__Pelagibacteraceae;g__Pelagibacter;s__Pelagibacter sp902594235	1186992	12	91.71	0	1	0
AG-915-J15	d__Bacteria;p__Proteobacteria;c__Alphaproteobacteria;o__Pelagibacterales;f__Pelagibacteraceae;g__Pelagibacter;s__Pelagibacter sp902594255	1021206	36	80.4	0	1	0
AG-915-K10	d__Bacteria;p__Proteobacteria;c__Alphaproteobacteria;o__Pelagibacterales;f__Pelagibacteraceae;g__Pelagibacter;s__Pelagibacter sp902594255	936737	37	75.5	0	1	0
AG-915-K07	d__Bacteria;p__Proteobacteria;c__Alphaproteobacteria;o__Pelagibacterales;f__Pelagibacteraceae;g__Pelagibacter;s__Pelagibacter sp902594335	1181254	25	84.94	0	1	0
AG-915-I02	d__Bacteria;p__Proteobacteria;c__Alphaproteobacteria;o__Pelagibacterales;f__Pelagibacteraceae;g__Pelagibacter;s__Pelagibacter sp902594395	544011	19	60.98	0	1	0
AG-447-L03	d__Bacteria;p__Proteobacteria;c__Alphaproteobacteria;o__Pelagibacterales;f__Pelagibacteraceae;g__Pelagibacter;s__Pelagibacter sp902594405	1245792	21	69.81	0	1	0
AG-447-L04	d__Bacteria;p__Proteobacteria;c__Alphaproteobacteria;o__Pelagibacterales;f__Pelagibacteraceae;g__Pelagibacter;s__Pelagibacter sp902594655	901668	37	56.98	0	1	0
AG-903-N10	d__Bacteria;p__Proteobacteria;c__Alphaproteobacteria;o__Pelagibacterales;f__Pelagibacteraceae;g__Pelagibacter;s__Pelagibacter sp902594675	966074	61	57.23	0	1	0
AG-915-G13	d__Bacteria;p__Proteobacteria;c__Alphaproteobacteria;o__Pelagibacterales;f__Pelagibacteraceae;g__Pelagibacter;s__Pelagibacter sp902594675	1237317	31	90.36	0	1	0
AG-359-O11	d__Bacteria;p__Proteobacteria;c__Alphaproteobacteria;o__Pelagibacterales;f__Pelagibacteraceae;g__Pelagibacter;s__Pelagibacter sp902594705	1140979	28	86.75	0	1	0
AG-893-K16	d__Bacteria;p__Proteobacteria;c__Alphaproteobacteria;o__Pelagibacterales;f__Pelagibacteraceae;g__Pelagibacter;s__Pelagibacter sp902594705	1186502	21	71.7	0	1	0
AG-903-D03	d__Bacteria;p__Proteobacteria;c__Alphaproteobacteria;o__Pelagibacterales;f__Pelagibacteraceae;g__Pelagibacter;s__Pelagibacter sp902594705	846748	44	59.04	0	1	0
AG-910-P17	d__Bacteria;p__Proteobacteria;c__Alphaproteobacteria;o__Pelagibacterales;f__Pelagibacteraceae;g__Pelagibacter;s__Pelagibacter sp902594705	722365	36	50.66	0	1	0
AG-911-D08	d__Bacteria;p__Proteobacteria;c__Alphaproteobacteria;o__Pelagibacterales;f__Pelagibacteraceae;g__Pelagibacter;s__Pelagibacter sp902594705	922779	30	66.04	0	1	0
AG-915-G14	d__Bacteria;p__Proteobacteria;c__Alphaproteobacteria;o__Pelagibacterales;f__Pelagibacteraceae;g__Pelagibacter;s__Pelagibacter sp902594705	1317965	27	89.89	0	1	0
AG-917-I05	d__Bacteria;p__Proteobacteria;c__Alphaproteobacteria;o__Pelagibacterales;f__Pelagibacteraceae;g__Pelagibacter;s__Pelagibacter sp902594705	1150788	38	74.16	0	1	0
AG-919-E15	d__Bacteria;p__Proteobacteria;c__Alphaproteobacteria;o__Pelagibacterales;f__Pelagibacteraceae;g__Pelagibacter;s__Pelagibacter sp902594705	624359	32	49.95	0	1	0
AG-447-J13	d__Bacteria;p__Proteobacteria;c__Alphaproteobacteria;o__Pelagibacterales;f__Pelagibacteraceae;g__Pelagibacter;s__Pelagibacter sp902594825	743010	42	55.02	0	1	0
AG-447-L07	d__Bacteria;p__Proteobacteria;c__Alphaproteobacteria;o__Pelagibacterales;f__Pelagibacteraceae;g__Pelagibacter;s__Pelagibacter sp902594865	1139756	39	84.46	0	1	0
AG-447-L14	d__Bacteria;p__Proteobacteria;c__Alphaproteobacteria;o__Pelagibacterales;f__Pelagibacteraceae;g__Pelagibacter;s__Pelagibacter sp902594915	1052949	28	90.89	0.48	1	0
AG-904-O11	d__Bacteria;p__Proteobacteria;c__Alphaproteobacteria;o__Pelagibacterales;f__Pelagibacteraceae;g__Pelagibacter;s__Pelagibacter sp902595115	933420	30	54.72	0	1	0
AG-913-C02	d__Bacteria;p__Proteobacteria;c__Alphaproteobacteria;o__Pelagibacterales;f__Pelagibacteraceae;g__Pelagibacter;s__Pelagibacter sp902595115	1101650	24	58.49	0	1	0
AG-915-K22	d__Bacteria;p__Proteobacteria;c__Alphaproteobacteria;o__Pelagibacterales;f__Pelagibacteraceae;g__Pelagibacter;s__Pelagibacter sp902595115	919619	25	71.3	0	1	0
AG-917-F15	d__Bacteria;p__Proteobacteria;c__Alphaproteobacteria;o__Pelagibacterales;f__Pelagibacteraceae;g__Pelagibacter;s__Pelagibacter sp902595115	776959	44	68.07	0	1	0
AG-918-C08	d__Bacteria;p__Proteobacteria;c__Alphaproteobacteria;o__Pelagibacterales;f__Pelagibacteraceae;g__Pelagibacter;s__Pelagibacter sp902595115	994488	30	85.25	0	1	0
AG-447-N08	d__Bacteria;p__Proteobacteria;c__Alphaproteobacteria;o__Pelagibacterales;f__Pelagibacteraceae;g__Pelagibacter;s__Pelagibacter sp902595125	1180510	21	94.05	0	1	0
AG-461-D22	d__Bacteria;p__Proteobacteria;c__Alphaproteobacteria;o__Pelagibacterales;f__Pelagibacteraceae;g__Pelagibacter;s__Pelagibacter sp902595125	581466	55	52.83	0	1	0
AG-915-O05	d__Bacteria;p__Proteobacteria;c__Alphaproteobacteria;o__Pelagibacterales;f__Pelagibacteraceae;g__Pelagibacter;s__Pelagibacter sp902595285	1069610	29	66.01	0	1	0
AG-915-M18	d__Bacteria;p__Proteobacteria;c__Alphaproteobacteria;o__Pelagibacterales;f__Pelagibacteraceae;g__Pelagibacter;s__Pelagibacter sp902595465	1112673	38	71.08	0	1	0
AG-447-M05	d__Bacteria;p__Proteobacteria;c__Alphaproteobacteria;o__Pelagibacterales;f__Pelagibacteraceae;g__Pelagibacter;s__Pelagibacter sp902595535	1397586	32	96.54	0.71	1	0
AG-447-N16	d__Bacteria;p__Proteobacteria;c__Alphaproteobacteria;o__Pelagibacterales;f__Pelagibacteraceae;g__Pelagibacter;s__Pelagibacter sp902595595	964096	41	73.02	0	1	0
AG-447-O06	d__Bacteria;p__Proteobacteria;c__Alphaproteobacteria;o__Pelagibacterales;f__Pelagibacteraceae;g__Pelagibacter;s__Pelagibacter sp902595725	1081352	43	67.92	0	1	0
AG-457-A07	d__Bacteria;p__Proteobacteria;c__Alphaproteobacteria;o__Pelagibacterales;f__Pelagibacteraceae;g__Pelagibacter;s__Pelagibacter sp902595815	674429	58	49.95	0	1	0
AG-913-N09	d__Bacteria;p__Proteobacteria;c__Alphaproteobacteria;o__Pelagibacterales;f__Pelagibacteraceae;g__Pelagibacter;s__Pelagibacter sp902595815	1149903	34	85.54	0	1	0
AG-915-O08	d__Bacteria;p__Proteobacteria;c__Alphaproteobacteria;o__Pelagibacterales;f__Pelagibacteraceae;g__Pelagibacter;s__Pelagibacter sp902595815	1161505	35	76.51	0	1	0
AG-447-O14	d__Bacteria;p__Proteobacteria;c__Alphaproteobacteria;o__Pelagibacterales;f__Pelagibacteraceae;g__Pelagibacter;s__Pelagibacter sp902595885	1119294	39	85.94	0	1	0
AG-333-C03	d__Bacteria;p__Proteobacteria;c__Alphaproteobacteria;o__Pelagibacterales;f__Pelagibacteraceae;g__Pelagibacter;s__Pelagibacter sp902596045	611341	63	50.13	0	1	0
AG-422-G15	d__Bacteria;p__Proteobacteria;c__Alphaproteobacteria;o__Pelagibacterales;f__Pelagibacteraceae;g__Pelagibacter;s__Pelagibacter sp902596045	982076	49	80.02	0	1	0
AG-447-O23	d__Bacteria;p__Proteobacteria;c__Alphaproteobacteria;o__Pelagibacterales;f__Pelagibacteraceae;g__Pelagibacter;s__Pelagibacter sp902596045	1073109	32	84.36	0	1	0
AG-426-M22	d__Bacteria;p__Proteobacteria;c__Alphaproteobacteria;o__Pelagibacterales;f__Pelagibacteraceae;g__Pelagibacter;s__Pelagibacter sp902596325	1040832	41	82.04	0	1	0
AG-893-L13	d__Bacteria;p__Proteobacteria;c__Alphaproteobacteria;o__Pelagibacterales;f__Pelagibacteraceae;g__Pelagibacter;s__Pelagibacter sp902596325	1084004	26	92.88	1.2	1	0
AG-894-I05	d__Bacteria;p__Proteobacteria;c__Alphaproteobacteria;o__Pelagibacterales;f__Pelagibacteraceae;g__Pelagibacter;s__Pelagibacter sp902596325	947342	24	87.84	0	1	0
AG-899-M19	d__Bacteria;p__Proteobacteria;c__Alphaproteobacteria;o__Pelagibacterales;f__Pelagibacteraceae;g__Pelagibacter;s__Pelagibacter sp902596325	1114171	26	87.3	0	1	0
AG-903-O04	d__Bacteria;p__Proteobacteria;c__Alphaproteobacteria;o__Pelagibacterales;f__Pelagibacteraceae;g__Pelagibacter;s__Pelagibacter sp902596325	845872	42	75.19	0	1	0
AG-909-C08	d__Bacteria;p__Proteobacteria;c__Alphaproteobacteria;o__Pelagibacterales;f__Pelagibacteraceae;g__Pelagibacter;s__Pelagibacter sp902596325	918553	24	64.15	0	1	0
AG-910-C14	d__Bacteria;p__Proteobacteria;c__Alphaproteobacteria;o__Pelagibacterales;f__Pelagibacteraceae;g__Pelagibacter;s__Pelagibacter sp902596325	965881	37	72.4	0	1	0
AG-910-G21	d__Bacteria;p__Proteobacteria;c__Alphaproteobacteria;o__Pelagibacterales;f__Pelagibacteraceae;g__Pelagibacter;s__Pelagibacter sp902596325	938904	25	75.9	0	1	0
AG-911-J21	d__Bacteria;p__Proteobacteria;c__Alphaproteobacteria;o__Pelagibacterales;f__Pelagibacteraceae;g__Pelagibacter;s__Pelagibacter sp902596325	931099	20	54.72	0	1	0
AG-917-F16	d__Bacteria;p__Proteobacteria;c__Alphaproteobacteria;o__Pelagibacterales;f__Pelagibacteraceae;g__Pelagibacter;s__Pelagibacter sp902596325	1162775	30	92.77	0	1	0
AH-321-O11	d__Bacteria;p__Proteobacteria;c__Alphaproteobacteria;o__Pelagibacterales;f__Pelagibacteraceae;g__Pelagibacter;s__Pelagibacter sp902596325	616577	46	54.49	0	1	0
AG-447-P13	d__Bacteria;p__Proteobacteria;c__Alphaproteobacteria;o__Pelagibacterales;f__Pelagibacteraceae;g__Pelagibacter;s__Pelagibacter sp902596355	1094098	49	75.12	0.24	1	0
AG-447-P03	d__Bacteria;p__Proteobacteria;c__Alphaproteobacteria;o__Pelagibacterales;f__Pelagibacteraceae;g__Pelagibacter;s__Pelagibacter sp902596375	1157850	41	74.72	0.47	1	0
AG-426-F21	d__Bacteria;p__Proteobacteria;c__Alphaproteobacteria;o__Pelagibacterales;f__Pelagibacteraceae;g__Pelagibacter;s__Pelagibacter sp902596515	913368	35	75.33	0	1	0
AG-453-F05	d__Bacteria;p__Proteobacteria;c__Alphaproteobacteria;o__Pelagibacterales;f__Pelagibacteraceae;g__Pelagibacter;s__Pelagibacter sp902596515	869618	45	72.51	0	1	0
AG-892-G02	d__Bacteria;p__Proteobacteria;c__Alphaproteobacteria;o__Pelagibacterales;f__Pelagibacteraceae;g__Pelagibacter;s__Pelagibacter sp902596515	1002936	35	86.03	0	1	0
AG-895-B06	d__Bacteria;p__Proteobacteria;c__Alphaproteobacteria;o__Pelagibacterales;f__Pelagibacteraceae;g__Pelagibacter;s__Pelagibacter sp902596515	1024703	15	80.36	0	1	0
AG-896-L20	d__Bacteria;p__Proteobacteria;c__Alphaproteobacteria;o__Pelagibacterales;f__Pelagibacteraceae;g__Pelagibacter;s__Pelagibacter sp902596515	1078158	28	85.12	0	1	0
AG-899-L15	d__Bacteria;p__Proteobacteria;c__Alphaproteobacteria;o__Pelagibacterales;f__Pelagibacteraceae;g__Pelagibacter;s__Pelagibacter sp902596515	658861	44	53.34	0	1	0
AG-903-I18	d__Bacteria;p__Proteobacteria;c__Alphaproteobacteria;o__Pelagibacterales;f__Pelagibacteraceae;g__Pelagibacter;s__Pelagibacter sp902596515	709368	44	64.15	0	1	0
AG-905-O02	d__Bacteria;p__Proteobacteria;c__Alphaproteobacteria;o__Pelagibacterales;f__Pelagibacteraceae;g__Pelagibacter;s__Pelagibacter sp902596515	551014	53	49.95	0.24	1	0
AG-909-N10	d__Bacteria;p__Proteobacteria;c__Alphaproteobacteria;o__Pelagibacterales;f__Pelagibacteraceae;g__Pelagibacter;s__Pelagibacter sp902596515	809071	28	70.38	0	1	0
AG-913-F09	d__Bacteria;p__Proteobacteria;c__Alphaproteobacteria;o__Pelagibacterales;f__Pelagibacteraceae;g__Pelagibacter;s__Pelagibacter sp902596515	1021333	17	60.38	0	1	0
AG-915-L05	d__Bacteria;p__Proteobacteria;c__Alphaproteobacteria;o__Pelagibacterales;f__Pelagibacteraceae;g__Pelagibacter;s__Pelagibacter sp902596515	838060	14	67.06	0.16	1	0
AG-916-A16	d__Bacteria;p__Proteobacteria;c__Alphaproteobacteria;o__Pelagibacterales;f__Pelagibacteraceae;g__Pelagibacter;s__Pelagibacter sp902596515	1130222	27	93.84	0	1	0
AG-426-A02	d__Bacteria;p__Proteobacteria;c__Alphaproteobacteria;o__Pelagibacterales;f__Pelagibacteraceae;g__Pelagibacter;s__Pelagibacter sp902596595	770013	57	73.74	1.2	1	0
AG-901-L15	d__Bacteria;p__Proteobacteria;c__Alphaproteobacteria;o__Pelagibacterales;f__Pelagibacteraceae;g__Pelagibacter;s__Pelagibacter sp902596595	777095	40	59.52	0	1	0
AG-916-C19	d__Bacteria;p__Proteobacteria;c__Alphaproteobacteria;o__Pelagibacterales;f__Pelagibacteraceae;g__Pelagibacter;s__Pelagibacter sp902596595	766824	36	71.69	0	1	0
AG-918-E06	d__Bacteria;p__Proteobacteria;c__Alphaproteobacteria;o__Pelagibacterales;f__Pelagibacteraceae;g__Pelagibacter;s__Pelagibacter sp902596595	973692	41	86.14	0	1	0
AG-916-C05	d__Bacteria;p__Proteobacteria;c__Alphaproteobacteria;o__Pelagibacterales;f__Pelagibacteraceae;g__Pelagibacter;s__Pelagibacter sp902596675	1083932	47	67.87	0	1	0
AG-453-A11	d__Bacteria;p__Proteobacteria;c__Alphaproteobacteria;o__Pelagibacterales;f__Pelagibacteraceae;g__Pelagibacter;s__Pelagibacter sp902596785	967085	53	73.99	0.47	1	0
AG-453-A22	d__Bacteria;p__Proteobacteria;c__Alphaproteobacteria;o__Pelagibacterales;f__Pelagibacteraceae;g__Pelagibacter;s__Pelagibacter sp902596915	1012257	45	78.11	0	1	0
AG-359-G22	d__Bacteria;p__Proteobacteria;c__Alphaproteobacteria;o__Pelagibacterales;f__Pelagibacteraceae;g__Pelagibacter;s__Pelagibacter sp902596925	979437	36	82.38	0	1	0
AG-900-N20	d__Bacteria;p__Proteobacteria;c__Alphaproteobacteria;o__Pelagibacterales;f__Pelagibacteraceae;g__Pelagibacter;s__Pelagibacter sp902596925	774388	55	66.98	0	1	0
AG-901-P06	d__Bacteria;p__Proteobacteria;c__Alphaproteobacteria;o__Pelagibacterales;f__Pelagibacteraceae;g__Pelagibacter;s__Pelagibacter sp902596925	872779	32	56.6	0	1	0
AG-426-F10	d__Bacteria;p__Proteobacteria;c__Alphaproteobacteria;o__Pelagibacterales;f__Pelagibacteraceae;g__Pelagibacter;s__Pelagibacter sp902596975	1114993	56	88.61	0	1	0
AG-916-E19	d__Bacteria;p__Proteobacteria;c__Alphaproteobacteria;o__Pelagibacterales;f__Pelagibacteraceae;g__Pelagibacter;s__Pelagibacter sp902596975	1246502	32	90.15	0.07	1	0
AG-359-E07	d__Bacteria;p__Proteobacteria;c__Alphaproteobacteria;o__Pelagibacterales;f__Pelagibacteraceae;g__Pelagibacter;s__Pelagibacter sp902597335	910002	41	59.43	0	1	0
AG-896-O06	d__Bacteria;p__Proteobacteria;c__Alphaproteobacteria;o__Pelagibacterales;f__Pelagibacteraceae;g__Pelagibacter;s__Pelagibacter sp902597335	903237	55	65.98	0	1	0
AG-905-O08	d__Bacteria;p__Proteobacteria;c__Alphaproteobacteria;o__Pelagibacterales;f__Pelagibacteraceae;g__Pelagibacter;s__Pelagibacter sp902597335	1210555	34	90.36	0	1	0
AG-916-G09	d__Bacteria;p__Proteobacteria;c__Alphaproteobacteria;o__Pelagibacterales;f__Pelagibacteraceae;g__Pelagibacter;s__Pelagibacter sp902597335	1266004	19	90.36	0	1	0
AG-453-D05	d__Bacteria;p__Proteobacteria;c__Alphaproteobacteria;o__Pelagibacterales;f__Pelagibacteraceae;g__Pelagibacter;s__Pelagibacter sp902597515	906634	56	74.25	0	1	0
AG-453-E19	d__Bacteria;p__Proteobacteria;c__Alphaproteobacteria;o__Pelagibacterales;f__Pelagibacteraceae;g__Pelagibacter;s__Pelagibacter sp902597555	885075	57	66.43	0	1	0
AG-916-I02	d__Bacteria;p__Proteobacteria;c__Alphaproteobacteria;o__Pelagibacterales;f__Pelagibacteraceae;g__Pelagibacter;s__Pelagibacter sp902597575	730241	40	51.76	0	1	0
AG-426-A16	d__Bacteria;p__Proteobacteria;c__Alphaproteobacteria;o__Pelagibacterales;f__Pelagibacteraceae;g__Pelagibacter;s__Pelagibacter sp902597675	884297	40	76.98	0.24	1	0
AG-426-M15	d__Bacteria;p__Proteobacteria;c__Alphaproteobacteria;o__Pelagibacterales;f__Pelagibacteraceae;g__Pelagibacter;s__Pelagibacter sp902597675	957303	38	73.85	0.24	1	0
AG-901-D09	d__Bacteria;p__Proteobacteria;c__Alphaproteobacteria;o__Pelagibacterales;f__Pelagibacteraceae;g__Pelagibacter;s__Pelagibacter sp902597675	875761	33	68.33	0	1	0
AG-909-K18	d__Bacteria;p__Proteobacteria;c__Alphaproteobacteria;o__Pelagibacterales;f__Pelagibacteraceae;g__Pelagibacter;s__Pelagibacter sp902597675	506613	41	52.09	0	1	0
AG-916-F23	d__Bacteria;p__Proteobacteria;c__Alphaproteobacteria;o__Pelagibacterales;f__Pelagibacteraceae;g__Pelagibacter;s__Pelagibacter sp902597675	997873	41	77.96	0	1	0
AG-916-F19	d__Bacteria;p__Proteobacteria;c__Alphaproteobacteria;o__Pelagibacterales;f__Pelagibacteraceae;g__Pelagibacter;s__Pelagibacter sp902597725	819892	39	69.81	0	1	0
AG-911-A15	d__Bacteria;p__Proteobacteria;c__Alphaproteobacteria;o__Pelagibacterales;f__Pelagibacteraceae;g__Pelagibacter;s__Pelagibacter sp902597865	803867	27	72.89	0	1	0
AG-914-E06	d__Bacteria;p__Proteobacteria;c__Alphaproteobacteria;o__Pelagibacterales;f__Pelagibacteraceae;g__Pelagibacter;s__Pelagibacter sp902597865	890803	26	81.16	0	1	0
AG-916-G11	d__Bacteria;p__Proteobacteria;c__Alphaproteobacteria;o__Pelagibacterales;f__Pelagibacteraceae;g__Pelagibacter;s__Pelagibacter sp902597865	866289	31	71.08	0	1	0
AG-414-A21	d__Bacteria;p__Proteobacteria;c__Alphaproteobacteria;o__Pelagibacterales;f__Pelagibacteraceae;g__Pelagibacter;s__Pelagibacter sp902597895	746682	42	49.95	0	1	0
AG-422-B10	d__Bacteria;p__Proteobacteria;c__Alphaproteobacteria;o__Pelagibacterales;f__Pelagibacteraceae;g__Pelagibacter;s__Pelagibacter sp902597895	891253	45	73.3	1.81	1	0
AG-430-B18	d__Bacteria;p__Proteobacteria;c__Alphaproteobacteria;o__Pelagibacterales;f__Pelagibacteraceae;g__Pelagibacter;s__Pelagibacter sp902597895	639593	59	52.73	0	1	0
AG-430-J21	d__Bacteria;p__Proteobacteria;c__Alphaproteobacteria;o__Pelagibacterales;f__Pelagibacteraceae;g__Pelagibacter;s__Pelagibacter sp902597895	1037294	32	80.72	0	1	0
AG-892-K09	d__Bacteria;p__Proteobacteria;c__Alphaproteobacteria;o__Pelagibacterales;f__Pelagibacteraceae;g__Pelagibacter;s__Pelagibacter sp902597895	1049273	22	66.42	0	1	0
AG-893-G06	d__Bacteria;p__Proteobacteria;c__Alphaproteobacteria;o__Pelagibacterales;f__Pelagibacteraceae;g__Pelagibacter;s__Pelagibacter sp902597895	627630	39	52.83	0	1	0
AG-894-P17	d__Bacteria;p__Proteobacteria;c__Alphaproteobacteria;o__Pelagibacterales;f__Pelagibacteraceae;g__Pelagibacter;s__Pelagibacter sp902597895	1031863	35	80.12	0	1	0
AG-916-I17	d__Bacteria;p__Proteobacteria;c__Alphaproteobacteria;o__Pelagibacterales;f__Pelagibacteraceae;g__Pelagibacter;s__Pelagibacter sp902597895	1009563	29	87.88	0	1	0
AG-916-J16	d__Bacteria;p__Proteobacteria;c__Alphaproteobacteria;o__Pelagibacterales;f__Pelagibacteraceae;g__Pelagibacter;s__Pelagibacter sp902598015	1158064	25	68.29	0	1	0
AG-453-G21	d__Bacteria;p__Proteobacteria;c__Alphaproteobacteria;o__Pelagibacterales;f__Pelagibacteraceae;g__Pelagibacter;s__Pelagibacter sp902598425	915646	38	79.58	0	1	0
AG-453-I04	d__Bacteria;p__Proteobacteria;c__Alphaproteobacteria;o__Pelagibacterales;f__Pelagibacteraceae;g__Pelagibacter;s__Pelagibacter sp902598485	1123169	45	79.86	0.71	1	0
AG-908-K09	d__Bacteria;p__Proteobacteria;c__Alphaproteobacteria;o__Pelagibacterales;f__Pelagibacteraceae;g__Pelagibacter;s__Pelagibacter sp902598655	873437	29	74.7	0	1	0
AG-916-L11	d__Bacteria;p__Proteobacteria;c__Alphaproteobacteria;o__Pelagibacterales;f__Pelagibacteraceae;g__Pelagibacter;s__Pelagibacter sp902598655	1096508	29	80.42	0	1	0
AG-390-J13	d__Bacteria;p__Proteobacteria;c__Alphaproteobacteria;o__Pelagibacterales;f__Pelagibacteraceae;g__Pelagibacter;s__Pelagibacter sp902598825	1049158	18	80.33	0	1	0
AG-457-B20	d__Bacteria;p__Proteobacteria;c__Alphaproteobacteria;o__Pelagibacterales;f__Pelagibacteraceae;g__Pelagibacter;s__Pelagibacter sp902598825	741936	46	61.83	0	1	0
AG-916-L21	d__Bacteria;p__Proteobacteria;c__Alphaproteobacteria;o__Pelagibacterales;f__Pelagibacteraceae;g__Pelagibacter;s__Pelagibacter sp902598825	883024	38	72.55	0	1	0
AG-916-N14	d__Bacteria;p__Proteobacteria;c__Alphaproteobacteria;o__Pelagibacterales;f__Pelagibacteraceae;g__Pelagibacter;s__Pelagibacter sp902599335	1273736	23	93.05	0.47	1	0
AG-453-K22	d__Bacteria;p__Proteobacteria;c__Alphaproteobacteria;o__Pelagibacterales;f__Pelagibacteraceae;g__Pelagibacter;s__Pelagibacter sp902599605	975459	33	83.13	0	1	0
AG-916-O13	d__Bacteria;p__Proteobacteria;c__Alphaproteobacteria;o__Pelagibacterales;f__Pelagibacteraceae;g__Pelagibacter;s__Pelagibacter sp902599625	1078715	13	90.36	0	1	0
AG-916-O20	d__Bacteria;p__Proteobacteria;c__Alphaproteobacteria;o__Pelagibacterales;f__Pelagibacteraceae;g__Pelagibacter;s__Pelagibacter sp902599665	1215504	41	89.16	0	1	0
AG-894-D22	d__Bacteria;p__Proteobacteria;c__Alphaproteobacteria;o__Pelagibacterales;f__Pelagibacteraceae;g__Pelagibacter;s__Pelagibacter sp902599955	1082041	53	83.13	0	1	0
AG-359-I17	d__Bacteria;p__Proteobacteria;c__Alphaproteobacteria;o__Pelagibacterales;f__Pelagibacteraceae;g__Pelagibacter;s__Pelagibacter sp902599995	990114	20	75.69	0	1	0
AG-911-L13	d__Bacteria;p__Proteobacteria;c__Alphaproteobacteria;o__Pelagibacterales;f__Pelagibacteraceae;g__Pelagibacter;s__Pelagibacter sp902599995	897069	38	67.59	0	1	0
AG-914-O09	d__Bacteria;p__Proteobacteria;c__Alphaproteobacteria;o__Pelagibacterales;f__Pelagibacteraceae;g__Pelagibacter;s__Pelagibacter sp902599995	907293	42	70.67	0.47	1	0
AG-916-P21	d__Bacteria;p__Proteobacteria;c__Alphaproteobacteria;o__Pelagibacterales;f__Pelagibacteraceae;g__Pelagibacter;s__Pelagibacter sp902599995	947012	23	80.82	0.47	1	0
AG-917-A18	d__Bacteria;p__Proteobacteria;c__Alphaproteobacteria;o__Pelagibacterales;f__Pelagibacteraceae;g__Pelagibacter;s__Pelagibacter sp902600205	1066599	44	75.65	0	1	0
AG-453-M21	d__Bacteria;p__Proteobacteria;c__Alphaproteobacteria;o__Pelagibacterales;f__Pelagibacteraceae;g__Pelagibacter;s__Pelagibacter sp902600245	856029	56	60.43	0	1	0
AG-917-B07	d__Bacteria;p__Proteobacteria;c__Alphaproteobacteria;o__Pelagibacterales;f__Pelagibacteraceae;g__Pelagibacter;s__Pelagibacter sp902600485	1086696	19	93.57	0	1	0
AG-453-O04	d__Bacteria;p__Proteobacteria;c__Alphaproteobacteria;o__Pelagibacterales;f__Pelagibacteraceae;g__Pelagibacter;s__Pelagibacter sp902600635	706570	40	61.14	0	1	0
AG-453-O21	d__Bacteria;p__Proteobacteria;c__Alphaproteobacteria;o__Pelagibacterales;f__Pelagibacteraceae;g__Pelagibacter;s__Pelagibacter sp902600855	829363	45	58.37	0	1	0
AG-917-E05	d__Bacteria;p__Proteobacteria;c__Alphaproteobacteria;o__Pelagibacterales;f__Pelagibacteraceae;g__Pelagibacter;s__Pelagibacter sp902601315	1205625	31	90.36	0	1	0
AG-457-B14	d__Bacteria;p__Proteobacteria;c__Alphaproteobacteria;o__Pelagibacterales;f__Pelagibacteraceae;g__Pelagibacter;s__Pelagibacter sp902601785	1040446	33	82.37	0.47	1	0
AG-917-G09	d__Bacteria;p__Proteobacteria;c__Alphaproteobacteria;o__Pelagibacterales;f__Pelagibacteraceae;g__Pelagibacter;s__Pelagibacter sp902601895	1155265	42	82.73	0	1	0
AG-457-J09	d__Bacteria;p__Proteobacteria;c__Alphaproteobacteria;o__Pelagibacterales;f__Pelagibacteraceae;g__Pelagibacter;s__Pelagibacter sp902603305	653894	33	50.26	0	1	0
AG-457-K13	d__Bacteria;p__Proteobacteria;c__Alphaproteobacteria;o__Pelagibacterales;f__Pelagibacteraceae;g__Pelagibacter;s__Pelagibacter sp902603475	823462	44	54.82	0	1	0
AG-457-L05	d__Bacteria;p__Proteobacteria;c__Alphaproteobacteria;o__Pelagibacterales;f__Pelagibacteraceae;g__Pelagibacter;s__Pelagibacter sp902603665	740253	48	65.91	0	1	0
AG-457-M16	d__Bacteria;p__Proteobacteria;c__Alphaproteobacteria;o__Pelagibacterales;f__Pelagibacteraceae;g__Pelagibacter;s__Pelagibacter sp902603925	843468	39	69.88	0	1	0
AG-457-N04	d__Bacteria;p__Proteobacteria;c__Alphaproteobacteria;o__Pelagibacterales;f__Pelagibacteraceae;g__Pelagibacter;s__Pelagibacter sp902604005	700742	30	73.04	0	1	0
AG-457-N18	d__Bacteria;p__Proteobacteria;c__Alphaproteobacteria;o__Pelagibacterales;f__Pelagibacteraceae;g__Pelagibacter;s__Pelagibacter sp902604035	799750	51	60.35	0	1	0
AG-457-O13	d__Bacteria;p__Proteobacteria;c__Alphaproteobacteria;o__Pelagibacterales;f__Pelagibacteraceae;g__Pelagibacter;s__Pelagibacter sp902604175	831532	38	67.85	0.47	1	0
AG-457-O03	d__Bacteria;p__Proteobacteria;c__Alphaproteobacteria;o__Pelagibacterales;f__Pelagibacteraceae;g__Pelagibacter;s__Pelagibacter sp902604245	1072495	40	81.93	0	1	0
AG-457-O11	d__Bacteria;p__Proteobacteria;c__Alphaproteobacteria;o__Pelagibacterales;f__Pelagibacteraceae;g__Pelagibacter;s__Pelagibacter sp902604265	792750	43	58.76	0	1	0
AG-457-O17	d__Bacteria;p__Proteobacteria;c__Alphaproteobacteria;o__Pelagibacterales;f__Pelagibacteraceae;g__Pelagibacter;s__Pelagibacter sp902604305	860642	41	73.09	0	1	0
AG-457-P16	d__Bacteria;p__Proteobacteria;c__Alphaproteobacteria;o__Pelagibacterales;f__Pelagibacteraceae;g__Pelagibacter;s__Pelagibacter sp902604355	974277	44	63.21	0	1	0
AG-461-B13	d__Bacteria;p__Proteobacteria;c__Alphaproteobacteria;o__Pelagibacterales;f__Pelagibacteraceae;g__Pelagibacter;s__Pelagibacter sp902604525	1072723	37	87.58	0	1	0
AG-461-B03	d__Bacteria;p__Proteobacteria;c__Alphaproteobacteria;o__Pelagibacterales;f__Pelagibacteraceae;g__Pelagibacter;s__Pelagibacter sp902604545	840536	45	66	0	1	0
AG-461-A11	d__Bacteria;p__Proteobacteria;c__Alphaproteobacteria;o__Pelagibacterales;f__Pelagibacteraceae;g__Pelagibacter;s__Pelagibacter sp902604565	895381	51	54.72	0	1	0
AG-461-A07	d__Bacteria;p__Proteobacteria;c__Alphaproteobacteria;o__Pelagibacterales;f__Pelagibacteraceae;g__Pelagibacter;s__Pelagibacter sp902604605	824305	50	61.63	0	1	0
AG-461-B18	d__Bacteria;p__Proteobacteria;c__Alphaproteobacteria;o__Pelagibacterales;f__Pelagibacteraceae;g__Pelagibacter;s__Pelagibacter sp902604785	1037641	47	69.81	0	1	0
AG-461-C04	d__Bacteria;p__Proteobacteria;c__Alphaproteobacteria;o__Pelagibacterales;f__Pelagibacteraceae;g__Pelagibacter;s__Pelagibacter sp902604795	1067584	29	83.63	0	1	0
AG-461-E05	d__Bacteria;p__Proteobacteria;c__Alphaproteobacteria;o__Pelagibacterales;f__Pelagibacteraceae;g__Pelagibacter;s__Pelagibacter sp902604975	1032798	42	80.61	0	1	0
AG-461-J11	d__Bacteria;p__Proteobacteria;c__Alphaproteobacteria;o__Pelagibacterales;f__Pelagibacteraceae;g__Pelagibacter;s__Pelagibacter sp902605605	818372	38	62.11	0	1	0
AG-461-M06	d__Bacteria;p__Proteobacteria;c__Alphaproteobacteria;o__Pelagibacterales;f__Pelagibacteraceae;g__Pelagibacter;s__Pelagibacter sp902606065	743323	47	57.66	0	1	0
AG-896-I08	d__Bacteria;p__Proteobacteria;c__Alphaproteobacteria;o__Pelagibacterales;f__Pelagibacteraceae;g__Pelagibacter;s__Pelagibacter sp902606065	892187	49	62.95	0	1	0
AG-461-L03	d__Bacteria;p__Proteobacteria;c__Alphaproteobacteria;o__Pelagibacterales;f__Pelagibacteraceae;g__Pelagibacter;s__Pelagibacter sp902606075	899180	45	67.47	0	1	0
AG-461-M04	d__Bacteria;p__Proteobacteria;c__Alphaproteobacteria;o__Pelagibacterales;f__Pelagibacteraceae;g__Pelagibacter;s__Pelagibacter sp902606075	824906	37	63.86	0	1	0
AG-470-M09	d__Bacteria;p__Proteobacteria;c__Alphaproteobacteria;o__Pelagibacterales;f__Pelagibacteraceae;g__Pelagibacter;s__Pelagibacter sp902606075	826006	45	64.83	0	1	0
AG-461-M14	d__Bacteria;p__Proteobacteria;c__Alphaproteobacteria;o__Pelagibacterales;f__Pelagibacteraceae;g__Pelagibacter;s__Pelagibacter sp902606105	1033838	49	80.07	0.47	1	0
AG-461-M18	d__Bacteria;p__Proteobacteria;c__Alphaproteobacteria;o__Pelagibacterales;f__Pelagibacteraceae;g__Pelagibacter;s__Pelagibacter sp902606115	1020573	33	91.09	0	1	0
AG-461-O10	d__Bacteria;p__Proteobacteria;c__Alphaproteobacteria;o__Pelagibacterales;f__Pelagibacteraceae;g__Pelagibacter;s__Pelagibacter sp902606445	876066	40	75.04	0	1	0
AG-464-D09	d__Bacteria;p__Proteobacteria;c__Alphaproteobacteria;o__Pelagibacterales;f__Pelagibacteraceae;g__Pelagibacter;s__Pelagibacter sp902607115	892538	42	68.72	0	1	0
AG-464-E06	d__Bacteria;p__Proteobacteria;c__Alphaproteobacteria;o__Pelagibacterales;f__Pelagibacteraceae;g__Pelagibacter;s__Pelagibacter sp902607215	753242	52	50	0	1	0
AG-464-K04	d__Bacteria;p__Proteobacteria;c__Alphaproteobacteria;o__Pelagibacterales;f__Pelagibacteraceae;g__Pelagibacter;s__Pelagibacter sp902607805	916273	53	76.15	0	1	0
AG-470-C13	d__Bacteria;p__Proteobacteria;c__Alphaproteobacteria;o__Pelagibacterales;f__Pelagibacteraceae;g__Pelagibacter;s__Pelagibacter sp902608845	939439	46	70.57	0	1	0
AG-470-D23	d__Bacteria;p__Proteobacteria;c__Alphaproteobacteria;o__Pelagibacterales;f__Pelagibacteraceae;g__Pelagibacter;s__Pelagibacter sp902609065	743456	42	65.94	0	1	0
AG-470-F02	d__Bacteria;p__Proteobacteria;c__Alphaproteobacteria;o__Pelagibacterales;f__Pelagibacteraceae;g__Pelagibacter;s__Pelagibacter sp902609235	850914	50	54.27	0	1	0
AG-470-I02	d__Bacteria;p__Proteobacteria;c__Alphaproteobacteria;o__Pelagibacterales;f__Pelagibacteraceae;g__Pelagibacter;s__Pelagibacter sp902609535	1015754	43	71.26	0	1	0
AG-470-I07	d__Bacteria;p__Proteobacteria;c__Alphaproteobacteria;o__Pelagibacterales;f__Pelagibacteraceae;g__Pelagibacter;s__Pelagibacter sp902609675	986828	54	70.96	0	1	0
AG-360-P19	d__Bacteria;p__Proteobacteria;c__Alphaproteobacteria;o__Pelagibacterales;f__Pelagibacteraceae;g__Pelagibacter;s__Pelagibacter sp902609685	660993	36	53.78	0	1	0
AG-903-E15	d__Bacteria;p__Proteobacteria;c__Alphaproteobacteria;o__Pelagibacterales;f__Pelagibacteraceae;g__Pelagibacter;s__Pelagibacter sp902609685	964850	27	79.94	0	1	0
AG-909-C20	d__Bacteria;p__Proteobacteria;c__Alphaproteobacteria;o__Pelagibacterales;f__Pelagibacteraceae;g__Pelagibacter;s__Pelagibacter sp902609685	924517	39	74.88	0	1	0
AG-910-A22	d__Bacteria;p__Proteobacteria;c__Alphaproteobacteria;o__Pelagibacterales;f__Pelagibacteraceae;g__Pelagibacter;s__Pelagibacter sp902609685	775988	41	66.05	0	1	0
AG-915-A14	d__Bacteria;p__Proteobacteria;c__Alphaproteobacteria;o__Pelagibacterales;f__Pelagibacteraceae;g__Pelagibacter;s__Pelagibacter sp902609685	869230	31	66.79	0	1	0
AG-917-K06	d__Bacteria;p__Proteobacteria;c__Alphaproteobacteria;o__Pelagibacterales;f__Pelagibacteraceae;g__Pelagibacter;s__Pelagibacter sp902609685	1189543	20	98.65	0	1	0
AG-917-K10	d__Bacteria;p__Proteobacteria;c__Alphaproteobacteria;o__Pelagibacterales;f__Pelagibacteraceae;g__Pelagibacter;s__Pelagibacter sp902609705	1016223	61	73.99	0	1	0
AG-470-J14	d__Bacteria;p__Proteobacteria;c__Alphaproteobacteria;o__Pelagibacterales;f__Pelagibacteraceae;g__Pelagibacter;s__Pelagibacter sp902609915	829395	37	70.44	0	1	0
AG-917-M15	d__Bacteria;p__Proteobacteria;c__Alphaproteobacteria;o__Pelagibacterales;f__Pelagibacteraceae;g__Pelagibacter;s__Pelagibacter sp902610315	1063557	26	87.55	0	1	0
AH-321-G11	d__Bacteria;p__Proteobacteria;c__Alphaproteobacteria;o__Pelagibacterales;f__Pelagibacteraceae;g__Pelagibacter;s__Pelagibacter sp902610315	699411	24	56.6	0	1	0
AG-470-L20	d__Bacteria;p__Proteobacteria;c__Alphaproteobacteria;o__Pelagibacterales;f__Pelagibacteraceae;g__Pelagibacter;s__Pelagibacter sp902610655	1073183	44	89.41	0	1	0
AG-470-M04	d__Bacteria;p__Proteobacteria;c__Alphaproteobacteria;o__Pelagibacterales;f__Pelagibacteraceae;g__Pelagibacter;s__Pelagibacter sp902610675	857300	33	76.67	0	1	0
AG-917-O03	d__Bacteria;p__Proteobacteria;c__Alphaproteobacteria;o__Pelagibacterales;f__Pelagibacteraceae;g__Pelagibacter;s__Pelagibacter sp902610755	866962	39	69.96	0	1	0
AG-414-E19	d__Bacteria;p__Proteobacteria;c__Alphaproteobacteria;o__Pelagibacterales;f__Pelagibacteraceae;g__Pelagibacter;s__Pelagibacter sp902611145	852569	46	57.83	1.31	1	0
AG-470-O10	d__Bacteria;p__Proteobacteria;c__Alphaproteobacteria;o__Pelagibacterales;f__Pelagibacteraceae;g__Pelagibacter;s__Pelagibacter sp902611145	1125476	29	80.12	0	1	0
AG-917-P19	d__Bacteria;p__Proteobacteria;c__Alphaproteobacteria;o__Pelagibacterales;f__Pelagibacteraceae;g__Pelagibacter;s__Pelagibacter sp902611175	970553	52	77.75	0	1	0
AG-899-G20	d__Bacteria;p__Proteobacteria;c__Alphaproteobacteria;o__Pelagibacterales;f__Pelagibacteraceae;g__Pelagibacter;s__Pelagibacter sp902611265	834604	52	59.04	0	1	0
AG-918-B06	d__Bacteria;p__Proteobacteria;c__Alphaproteobacteria;o__Pelagibacterales;f__Pelagibacteraceae;g__Pelagibacter;s__Pelagibacter sp902611265	1150377	32	86.58	0	1	0
AG-891-A05	d__Bacteria;p__Proteobacteria;c__Alphaproteobacteria;o__Pelagibacterales;f__Pelagibacteraceae;g__Pelagibacter;s__Pelagibacter sp902611405	1217377	39	89.73	0.24	1	0
AG-918-C15	d__Bacteria;p__Proteobacteria;c__Alphaproteobacteria;o__Pelagibacterales;f__Pelagibacteraceae;g__Pelagibacter;s__Pelagibacter sp902611465	1184160	38	81.73	0	1	0
AG-913-G10	d__Bacteria;p__Proteobacteria;c__Alphaproteobacteria;o__Pelagibacterales;f__Pelagibacteraceae;g__Pelagibacter;s__Pelagibacter sp902611845	1100860	21	80.43	0	1	0
AG-918-E02	d__Bacteria;p__Proteobacteria;c__Alphaproteobacteria;o__Pelagibacterales;f__Pelagibacteraceae;g__Pelagibacter;s__Pelagibacter sp902611845	1261292	26	92.17	0	1	0
AG-359-J03	d__Bacteria;p__Proteobacteria;c__Alphaproteobacteria;o__Pelagibacterales;f__Pelagibacteraceae;g__Pelagibacter;s__Pelagibacter sp902612325	622479	50	51.11	0	1	0
AG-903-F09	d__Bacteria;p__Proteobacteria;c__Alphaproteobacteria;o__Pelagibacterales;f__Pelagibacteraceae;g__Pelagibacter;s__Pelagibacter sp902612325	1077502	32	89.57	0	1	0
AG-907-G04	d__Bacteria;p__Proteobacteria;c__Alphaproteobacteria;o__Pelagibacterales;f__Pelagibacteraceae;g__Pelagibacter;s__Pelagibacter sp902612325	721695	36	58.2	0	1	0
AG-918-G06	d__Bacteria;p__Proteobacteria;c__Alphaproteobacteria;o__Pelagibacterales;f__Pelagibacteraceae;g__Pelagibacter;s__Pelagibacter sp902612325	1212273	13	96.51	1.42	1	0
AG-919-L14	d__Bacteria;p__Proteobacteria;c__Alphaproteobacteria;o__Pelagibacterales;f__Pelagibacteraceae;g__Pelagibacter;s__Pelagibacter sp902612325	980443	49	90.52	0	1	0
AG-891-D10	d__Bacteria;p__Proteobacteria;c__Alphaproteobacteria;o__Pelagibacterales;f__Pelagibacteraceae;g__Pelagibacter;s__Pelagibacter sp902612345	1074014	34	92.77	0	1	0
AG-891-D20	d__Bacteria;p__Proteobacteria;c__Alphaproteobacteria;o__Pelagibacterales;f__Pelagibacteraceae;g__Pelagibacter;s__Pelagibacter sp902612575	994187	52	73.49	0.6	1	0
AG-893-P08	d__Bacteria;p__Proteobacteria;c__Alphaproteobacteria;o__Pelagibacterales;f__Pelagibacteraceae;g__Pelagibacter;s__Pelagibacter sp902612575	1035623	50	68.1	0	1	0
AG-904-N09	d__Bacteria;p__Proteobacteria;c__Alphaproteobacteria;o__Pelagibacterales;f__Pelagibacteraceae;g__Pelagibacter;s__Pelagibacter sp902612575	1105947	30	79.52	0	1	0
AG-918-G22	d__Bacteria;p__Proteobacteria;c__Alphaproteobacteria;o__Pelagibacterales;f__Pelagibacteraceae;g__Pelagibacter;s__Pelagibacter sp902612605	1358899	25	97.48	0	1	0
AG-918-K13	d__Bacteria;p__Proteobacteria;c__Alphaproteobacteria;o__Pelagibacterales;f__Pelagibacteraceae;g__Pelagibacter;s__Pelagibacter sp902613065	1271315	37	91.24	0	1	0
AG-333-D02	d__Bacteria;p__Proteobacteria;c__Alphaproteobacteria;o__Pelagibacterales;f__Pelagibacteraceae;g__Pelagibacter;s__Pelagibacter sp902613855	688142	45	49.95	0	1	0
AG-891-J07	d__Bacteria;p__Proteobacteria;c__Alphaproteobacteria;o__Pelagibacterales;f__Pelagibacteraceae;g__Pelagibacter;s__Pelagibacter sp902613855	1211589	21	97.63	0	1	0
AG-912-O07	d__Bacteria;p__Proteobacteria;c__Alphaproteobacteria;o__Pelagibacterales;f__Pelagibacteraceae;g__Pelagibacter;s__Pelagibacter sp902613855	741042	44	62.37	0.47	1	0
AG-918-P10	d__Bacteria;p__Proteobacteria;c__Alphaproteobacteria;o__Pelagibacterales;f__Pelagibacteraceae;g__Pelagibacter;s__Pelagibacter sp902614055	1170220	35	86.71	0	1	0
AG-919-A02	d__Bacteria;p__Proteobacteria;c__Alphaproteobacteria;o__Pelagibacterales;f__Pelagibacteraceae;g__Pelagibacter;s__Pelagibacter sp902614125	1181478	31	80.21	0	1	0
AG-891-L02	d__Bacteria;p__Proteobacteria;c__Alphaproteobacteria;o__Pelagibacterales;f__Pelagibacteraceae;g__Pelagibacter;s__Pelagibacter sp902614355	972340	26	89.39	0.04	1	0
AG-891-M18	d__Bacteria;p__Proteobacteria;c__Alphaproteobacteria;o__Pelagibacterales;f__Pelagibacteraceae;g__Pelagibacter;s__Pelagibacter sp902614905	1013030	37	84.11	0	1	0
AG-891-N03	d__Bacteria;p__Proteobacteria;c__Alphaproteobacteria;o__Pelagibacterales;f__Pelagibacteraceae;g__Pelagibacter;s__Pelagibacter sp902614975	1202930	25	83.13	0	1	0
AG-898-A03	d__Bacteria;p__Proteobacteria;c__Alphaproteobacteria;o__Pelagibacterales;f__Pelagibacteraceae;g__Pelagibacter;s__Pelagibacter sp902614975	1127743	41	81.65	0	1	0
AG-894-L19	d__Bacteria;p__Proteobacteria;c__Alphaproteobacteria;o__Pelagibacterales;f__Pelagibacteraceae;g__Pelagibacter;s__Pelagibacter sp902615045	1162101	24	88.98	0	1	0
AG-898-P18	d__Bacteria;p__Proteobacteria;c__Alphaproteobacteria;o__Pelagibacterales;f__Pelagibacteraceae;g__Pelagibacter;s__Pelagibacter sp902615045	1133328	38	78.31	0	1	0
AG-910-B16	d__Bacteria;p__Proteobacteria;c__Alphaproteobacteria;o__Pelagibacterales;f__Pelagibacteraceae;g__Pelagibacter;s__Pelagibacter sp902615145	869131	44	70	0	1	0
AG-913-C20	d__Bacteria;p__Proteobacteria;c__Alphaproteobacteria;o__Pelagibacterales;f__Pelagibacteraceae;g__Pelagibacter;s__Pelagibacter sp902615145	959484	43	66.96	0	1	0
AG-919-F09	d__Bacteria;p__Proteobacteria;c__Alphaproteobacteria;o__Pelagibacterales;f__Pelagibacteraceae;g__Pelagibacter;s__Pelagibacter sp902615425	1059396	40	79.25	0	1	0
AG-919-F03	d__Bacteria;p__Proteobacteria;c__Alphaproteobacteria;o__Pelagibacterales;f__Pelagibacteraceae;g__Pelagibacter;s__Pelagibacter sp902615445	1117344	29	92.37	0	1	0
AG-892-A22	d__Bacteria;p__Proteobacteria;c__Alphaproteobacteria;o__Pelagibacterales;f__Pelagibacteraceae;g__Pelagibacter;s__Pelagibacter sp902615975	1194572	19	91.71	0	1	0
AG-919-I20	d__Bacteria;p__Proteobacteria;c__Alphaproteobacteria;o__Pelagibacterales;f__Pelagibacteraceae;g__Pelagibacter;s__Pelagibacter sp902616205	908441	60	72.89	1.2	1	0
AG-919-J06	d__Bacteria;p__Proteobacteria;c__Alphaproteobacteria;o__Pelagibacterales;f__Pelagibacteraceae;g__Pelagibacter;s__Pelagibacter sp902616205	806421	58	52.25	0	1	0
AG-359-B05	d__Bacteria;p__Proteobacteria;c__Alphaproteobacteria;o__Pelagibacterales;f__Pelagibacteraceae;g__Pelagibacter;s__Pelagibacter sp902616245	1119711	33	87.95	0	1	0
AG-892-B11	d__Bacteria;p__Proteobacteria;c__Alphaproteobacteria;o__Pelagibacterales;f__Pelagibacteraceae;g__Pelagibacter;s__Pelagibacter sp902616245	1310922	12	95.29	0	1	0
AG-894-E10	d__Bacteria;p__Proteobacteria;c__Alphaproteobacteria;o__Pelagibacterales;f__Pelagibacteraceae;g__Pelagibacter;s__Pelagibacter sp902616245	1203965	23	90.36	0.6	1	0
AG-908-L09	d__Bacteria;p__Proteobacteria;c__Alphaproteobacteria;o__Pelagibacterales;f__Pelagibacteraceae;g__Pelagibacter;s__Pelagibacter sp902616245	1272546	40	89.3	0	1	0
AG-917-D14	d__Bacteria;p__Proteobacteria;c__Alphaproteobacteria;o__Pelagibacterales;f__Pelagibacteraceae;g__Pelagibacter;s__Pelagibacter sp902616245	1230808	48	96.39	0	1	0
AG-426-K19	d__Bacteria;p__Proteobacteria;c__Alphaproteobacteria;o__Pelagibacterales;f__Pelagibacteraceae;g__Pelagibacter;s__Pelagibacter sp902616645	1025046	40	83.65	0	1	0
AG-892-C18	d__Bacteria;p__Proteobacteria;c__Alphaproteobacteria;o__Pelagibacterales;f__Pelagibacteraceae;g__Pelagibacter;s__Pelagibacter sp902616645	1039657	26	90.52	0	1	0
AG-900-C09	d__Bacteria;p__Proteobacteria;c__Alphaproteobacteria;o__Pelagibacterales;f__Pelagibacteraceae;g__Pelagibacter;s__Pelagibacter sp902616725	740124	52	65.3	0.48	1	0
AG-909-E22	d__Bacteria;p__Proteobacteria;c__Alphaproteobacteria;o__Pelagibacterales;f__Pelagibacteraceae;g__Pelagibacter;s__Pelagibacter sp902616725	585455	28	58.49	0	1	0
AG-917-O20	d__Bacteria;p__Proteobacteria;c__Alphaproteobacteria;o__Pelagibacterales;f__Pelagibacteraceae;g__Pelagibacter;s__Pelagibacter sp902616725	1106646	32	86.73	0.71	1	0
AG-919-C02	d__Bacteria;p__Proteobacteria;c__Alphaproteobacteria;o__Pelagibacterales;f__Pelagibacteraceae;g__Pelagibacter;s__Pelagibacter sp902616725	1128542	17	90.73	0	1	0
AG-919-L02	d__Bacteria;p__Proteobacteria;c__Alphaproteobacteria;o__Pelagibacterales;f__Pelagibacteraceae;g__Pelagibacter;s__Pelagibacter sp902616725	1144269	16	94	0	1	0
AG-919-O02	d__Bacteria;p__Proteobacteria;c__Alphaproteobacteria;o__Pelagibacterales;f__Pelagibacteraceae;g__Pelagibacter;s__Pelagibacter sp902617625	1025326	27	90.46	0.16	1	0
AG-899-L07	d__Bacteria;p__Proteobacteria;c__Alphaproteobacteria;o__Pelagibacterales;f__Pelagibacteraceae;g__Pelagibacter;s__Pelagibacter sp902617645	812099	58	64.66	0	1	0
AG-919-O05	d__Bacteria;p__Proteobacteria;c__Alphaproteobacteria;o__Pelagibacterales;f__Pelagibacteraceae;g__Pelagibacter;s__Pelagibacter sp902617645	856432	48	69	0	1	0
AG-919-O08	d__Bacteria;p__Proteobacteria;c__Alphaproteobacteria;o__Pelagibacterales;f__Pelagibacteraceae;g__Pelagibacter;s__Pelagibacter sp902617715	968797	33	78.97	0	1	0
AG-919-P14	d__Bacteria;p__Proteobacteria;c__Alphaproteobacteria;o__Pelagibacterales;f__Pelagibacteraceae;g__Pelagibacter;s__Pelagibacter sp902617825	1128648	62	79.03	0	1	0
AG-892-G22	d__Bacteria;p__Proteobacteria;c__Alphaproteobacteria;o__Pelagibacterales;f__Pelagibacteraceae;g__Pelagibacter;s__Pelagibacter sp902617895	1174946	22	77.11	0	1	0
AG-917-C10	d__Bacteria;p__Proteobacteria;c__Alphaproteobacteria;o__Pelagibacterales;f__Pelagibacteraceae;g__Pelagibacter;s__Pelagibacter sp902617895	946340	46	74.04	1.2	1	0
AG-892-I03	d__Bacteria;p__Proteobacteria;c__Alphaproteobacteria;o__Pelagibacterales;f__Pelagibacteraceae;g__Pelagibacter;s__Pelagibacter sp902617975	1073366	44	72.4	0	1	0
AG-426-F23	d__Bacteria;p__Proteobacteria;c__Alphaproteobacteria;o__Pelagibacterales;f__Pelagibacteraceae;g__Pelagibacter;s__Pelagibacter sp902618205	980743	46	66.27	0	1	0
AG-892-J03	d__Bacteria;p__Proteobacteria;c__Alphaproteobacteria;o__Pelagibacterales;f__Pelagibacteraceae;g__Pelagibacter;s__Pelagibacter sp902618205	1376173	28	95.18	0	1	0
AG-892-K05	d__Bacteria;p__Proteobacteria;c__Alphaproteobacteria;o__Pelagibacterales;f__Pelagibacteraceae;g__Pelagibacter;s__Pelagibacter sp902618485	1038353	23	95.97	0	1	0
AG-912-I18	d__Bacteria;p__Proteobacteria;c__Alphaproteobacteria;o__Pelagibacterales;f__Pelagibacteraceae;g__Pelagibacter;s__Pelagibacter sp902618485	859499	15	77.17	0	1	0
AG-912-P08	d__Bacteria;p__Proteobacteria;c__Alphaproteobacteria;o__Pelagibacterales;f__Pelagibacteraceae;g__Pelagibacter;s__Pelagibacter sp902618485	941777	24	78.79	0	1	0
AG-915-D18	d__Bacteria;p__Proteobacteria;c__Alphaproteobacteria;o__Pelagibacterales;f__Pelagibacteraceae;g__Pelagibacter;s__Pelagibacter sp902618485	632411	31	53.48	0	1	0
AG-917-D03	d__Bacteria;p__Proteobacteria;c__Alphaproteobacteria;o__Pelagibacterales;f__Pelagibacteraceae;g__Pelagibacter;s__Pelagibacter sp902618565	1275888	30	93.98	0	1	0
AG-920-C15	d__Bacteria;p__Proteobacteria;c__Alphaproteobacteria;o__Pelagibacterales;f__Pelagibacteraceae;g__Pelagibacter;s__Pelagibacter sp902618565	1053442	48	77.11	0	1	0
AG-915-F17	d__Bacteria;p__Proteobacteria;c__Alphaproteobacteria;o__Pelagibacterales;f__Pelagibacteraceae;g__Pelagibacter;s__Pelagibacter sp902618695	1061799	48	58.49	0	1	0
AG-920-D05	d__Bacteria;p__Proteobacteria;c__Alphaproteobacteria;o__Pelagibacterales;f__Pelagibacteraceae;g__Pelagibacter;s__Pelagibacter sp902618695	1228166	35	96.67	0.16	1	0
AG-892-L05	d__Bacteria;p__Proteobacteria;c__Alphaproteobacteria;o__Pelagibacterales;f__Pelagibacteraceae;g__Pelagibacter;s__Pelagibacter sp902618855	990034	34	85.54	0	1	0
AG-892-O03	d__Bacteria;p__Proteobacteria;c__Alphaproteobacteria;o__Pelagibacterales;f__Pelagibacteraceae;g__Pelagibacter;s__Pelagibacter sp902619595	1004816	29	82.28	1.2	1	0
AG-426-L19	d__Bacteria;p__Proteobacteria;c__Alphaproteobacteria;o__Pelagibacterales;f__Pelagibacteraceae;g__Pelagibacter;s__Pelagibacter sp902619665	938734	45	81.25	0	1	0
AG-920-I06	d__Bacteria;p__Proteobacteria;c__Alphaproteobacteria;o__Pelagibacterales;f__Pelagibacteraceae;g__Pelagibacter;s__Pelagibacter sp902619665	978849	28	81.33	0	1	0
AH-321-F23	d__Bacteria;p__Proteobacteria;c__Alphaproteobacteria;o__Pelagibacterales;f__Pelagibacteraceae;g__Pelagibacter;s__Pelagibacter sp902619665	918094	27	77.71	0	1	0
AG-920-I09	d__Bacteria;p__Proteobacteria;c__Alphaproteobacteria;o__Pelagibacterales;f__Pelagibacteraceae;g__Pelagibacter;s__Pelagibacter sp902619745	985614	44	75.28	0	1	0
AG-414-A23	d__Bacteria;p__Proteobacteria;c__Alphaproteobacteria;o__Pelagibacterales;f__Pelagibacteraceae;g__Pelagibacter;s__Pelagibacter sp902619925	921690	47	74.3	0	1	0
AG-897-K15	d__Bacteria;p__Proteobacteria;c__Alphaproteobacteria;o__Pelagibacterales;f__Pelagibacteraceae;g__Pelagibacter;s__Pelagibacter sp902619925	693538	45	59.84	0	1	0
AG-898-P13	d__Bacteria;p__Proteobacteria;c__Alphaproteobacteria;o__Pelagibacterales;f__Pelagibacteraceae;g__Pelagibacter;s__Pelagibacter sp902619925	1042781	30	87.26	0	1	0
AG-900-C07	d__Bacteria;p__Proteobacteria;c__Alphaproteobacteria;o__Pelagibacterales;f__Pelagibacteraceae;g__Pelagibacter;s__Pelagibacter sp902619925	912480	36	74.9	0	1	0
AG-915-E10	d__Bacteria;p__Proteobacteria;c__Alphaproteobacteria;o__Pelagibacterales;f__Pelagibacteraceae;g__Pelagibacter;s__Pelagibacter sp902619925	931579	32	75.5	0	1	0
AG-920-I23	d__Bacteria;p__Proteobacteria;c__Alphaproteobacteria;o__Pelagibacterales;f__Pelagibacteraceae;g__Pelagibacter;s__Pelagibacter sp902619925	1101300	30	87.4	0	1	0
AG-917-A15	d__Bacteria;p__Proteobacteria;c__Alphaproteobacteria;o__Pelagibacterales;f__Pelagibacteraceae;g__Pelagibacter;s__Pelagibacter sp902620265	1023502	32	80.12	0	1	0
AG-893-F11	d__Bacteria;p__Proteobacteria;c__Alphaproteobacteria;o__Pelagibacterales;f__Pelagibacteraceae;g__Pelagibacter;s__Pelagibacter sp902621345	1190016	4	100	0.47	1	0
AG-910-F03	d__Bacteria;p__Proteobacteria;c__Alphaproteobacteria;o__Pelagibacterales;f__Pelagibacteraceae;g__Pelagibacter;s__Pelagibacter sp902621345	964520	38	78.64	0.71	1	0
AG-893-J08	d__Bacteria;p__Proteobacteria;c__Alphaproteobacteria;o__Pelagibacterales;f__Pelagibacteraceae;g__Pelagibacter;s__Pelagibacter sp902622245	1337460	17	96.39	0	1	0
AH-321-J11	d__Bacteria;p__Proteobacteria;c__Alphaproteobacteria;o__Pelagibacterales;f__Pelagibacteraceae;g__Pelagibacter;s__Pelagibacter sp902622245	1030326	28	70.48	0	1	0
AG-893-K09	d__Bacteria;p__Proteobacteria;c__Alphaproteobacteria;o__Pelagibacterales;f__Pelagibacteraceae;g__Pelagibacter;s__Pelagibacter sp902622545	1153653	9	98.39	0	1	0
AG-916-F06	d__Bacteria;p__Proteobacteria;c__Alphaproteobacteria;o__Pelagibacterales;f__Pelagibacteraceae;g__Pelagibacter;s__Pelagibacter sp902622545	917083	29	76.71	0	1	0
AH-287-A14	d__Bacteria;p__Proteobacteria;c__Alphaproteobacteria;o__Pelagibacterales;f__Pelagibacteraceae;g__Pelagibacter;s__Pelagibacter sp902622655	962863	49	63.51	1.18	1	0
AG-390-I15	d__Bacteria;p__Proteobacteria;c__Alphaproteobacteria;o__Pelagibacterales;f__Pelagibacteraceae;g__Pelagibacter;s__Pelagibacter sp902622795	1137165	33	86.35	0.47	1	0
AG-893-L06	d__Bacteria;p__Proteobacteria;c__Alphaproteobacteria;o__Pelagibacterales;f__Pelagibacteraceae;g__Pelagibacter;s__Pelagibacter sp902622795	1016908	19	84.6	0	1	0
AH-287-A18	d__Bacteria;p__Proteobacteria;c__Alphaproteobacteria;o__Pelagibacterales;f__Pelagibacteraceae;g__Pelagibacter;s__Pelagibacter sp902622805	942367	33	77.14	0	1	0
AH-287-P03	d__Bacteria;p__Proteobacteria;c__Alphaproteobacteria;o__Pelagibacterales;f__Pelagibacteraceae;g__Pelagibacter;s__Pelagibacter sp902622805	873144	63	71.93	0.48	1	0
AH-287-B05	d__Bacteria;p__Proteobacteria;c__Alphaproteobacteria;o__Pelagibacterales;f__Pelagibacteraceae;g__Pelagibacter;s__Pelagibacter sp902622955	855832	47	66.7	0.47	1	0
AH-287-B07	d__Bacteria;p__Proteobacteria;c__Alphaproteobacteria;o__Pelagibacterales;f__Pelagibacteraceae;g__Pelagibacter;s__Pelagibacter sp902623075	1206709	31	87.44	0.47	1	0
AG-360-N11	d__Bacteria;p__Proteobacteria;c__Alphaproteobacteria;o__Pelagibacterales;f__Pelagibacteraceae;g__Pelagibacter;s__Pelagibacter sp902623215	646831	61	54.34	0	1	0
AG-891-K20	d__Bacteria;p__Proteobacteria;c__Alphaproteobacteria;o__Pelagibacterales;f__Pelagibacteraceae;g__Pelagibacter;s__Pelagibacter sp902623215	931795	21	73.22	0	1	0
AG-892-A11	d__Bacteria;p__Proteobacteria;c__Alphaproteobacteria;o__Pelagibacterales;f__Pelagibacteraceae;g__Pelagibacter;s__Pelagibacter sp902623215	973120	35	76.28	0	1	0
AG-917-D21	d__Bacteria;p__Proteobacteria;c__Alphaproteobacteria;o__Pelagibacterales;f__Pelagibacteraceae;g__Pelagibacter;s__Pelagibacter sp902623215	1010352	30	78.2	0	1	0
AH-287-C09	d__Bacteria;p__Proteobacteria;c__Alphaproteobacteria;o__Pelagibacterales;f__Pelagibacteraceae;g__Pelagibacter;s__Pelagibacter sp902623305	1009973	35	78.07	0	1	0
AG-893-N09	d__Bacteria;p__Proteobacteria;c__Alphaproteobacteria;o__Pelagibacterales;f__Pelagibacteraceae;g__Pelagibacter;s__Pelagibacter sp902623415	893819	47	72.79	0.95	1	0
AG-359-J18	d__Bacteria;p__Proteobacteria;c__Alphaproteobacteria;o__Pelagibacterales;f__Pelagibacteraceae;g__Pelagibacter;s__Pelagibacter sp902623495	1147298	33	82.2	0.11	1	0
AG-360-E10	d__Bacteria;p__Proteobacteria;c__Alphaproteobacteria;o__Pelagibacterales;f__Pelagibacteraceae;g__Pelagibacter;s__Pelagibacter sp902623495	916392	58	63.4	1.64	1	0
AG-893-N07	d__Bacteria;p__Proteobacteria;c__Alphaproteobacteria;o__Pelagibacterales;f__Pelagibacteraceae;g__Pelagibacter;s__Pelagibacter sp902623495	1257574	31	85.54	0	1	0
AG-912-L14	d__Bacteria;p__Proteobacteria;c__Alphaproteobacteria;o__Pelagibacterales;f__Pelagibacteraceae;g__Pelagibacter;s__Pelagibacter sp902623495	1094096	38	66.87	0	1	0
AH-287-D15	d__Bacteria;p__Proteobacteria;c__Alphaproteobacteria;o__Pelagibacterales;f__Pelagibacteraceae;g__Pelagibacter;s__Pelagibacter sp902623785	905761	26	73.66	0	1	0
AG-892-C08	d__Bacteria;p__Proteobacteria;c__Alphaproteobacteria;o__Pelagibacterales;f__Pelagibacteraceae;g__Pelagibacter;s__Pelagibacter sp902623975	948978	32	79.76	0.24	1	0
AG-892-L10	d__Bacteria;p__Proteobacteria;c__Alphaproteobacteria;o__Pelagibacterales;f__Pelagibacteraceae;g__Pelagibacter;s__Pelagibacter sp902623975	547351	32	49.95	0	1	0
AG-893-P10	d__Bacteria;p__Proteobacteria;c__Alphaproteobacteria;o__Pelagibacterales;f__Pelagibacteraceae;g__Pelagibacter;s__Pelagibacter sp902623975	1031115	32	88.65	0	1	0
AG-901-N02	d__Bacteria;p__Proteobacteria;c__Alphaproteobacteria;o__Pelagibacterales;f__Pelagibacteraceae;g__Pelagibacter;s__Pelagibacter sp902623975	915428	34	71.18	0	1	0
AG-912-L10	d__Bacteria;p__Proteobacteria;c__Alphaproteobacteria;o__Pelagibacterales;f__Pelagibacteraceae;g__Pelagibacter;s__Pelagibacter sp902623975	986749	27	79.05	0	1	0
AG-913-L07	d__Bacteria;p__Proteobacteria;c__Alphaproteobacteria;o__Pelagibacterales;f__Pelagibacteraceae;g__Pelagibacter;s__Pelagibacter sp902623975	882211	30	66.43	0	1	0
AG-920-O20	d__Bacteria;p__Proteobacteria;c__Alphaproteobacteria;o__Pelagibacterales;f__Pelagibacteraceae;g__Pelagibacter;s__Pelagibacter sp902623975	574085	52	55.61	0	1	0
AG-893-P07	d__Bacteria;p__Proteobacteria;c__Alphaproteobacteria;o__Pelagibacterales;f__Pelagibacteraceae;g__Pelagibacter;s__Pelagibacter sp902624015	933139	43	70.4	0	1	0
AH-287-E09	d__Bacteria;p__Proteobacteria;c__Alphaproteobacteria;o__Pelagibacterales;f__Pelagibacteraceae;g__Pelagibacter;s__Pelagibacter sp902624045	1149207	53	86.33	0.24	1	0
AH-287-E08	d__Bacteria;p__Proteobacteria;c__Alphaproteobacteria;o__Pelagibacterales;f__Pelagibacteraceae;g__Pelagibacter;s__Pelagibacter sp902624075	1018888	34	81.75	0.24	1	0
AH-287-E18	d__Bacteria;p__Proteobacteria;c__Alphaproteobacteria;o__Pelagibacterales;f__Pelagibacteraceae;g__Pelagibacter;s__Pelagibacter sp902624185	917381	34	74.76	0.16	1	0
AH-287-G05	d__Bacteria;p__Proteobacteria;c__Alphaproteobacteria;o__Pelagibacterales;f__Pelagibacteraceae;g__Pelagibacter;s__Pelagibacter sp902624315	1130256	27	91.76	0	1	0
AH-287-F23	d__Bacteria;p__Proteobacteria;c__Alphaproteobacteria;o__Pelagibacterales;f__Pelagibacteraceae;g__Pelagibacter;s__Pelagibacter sp902624345	621899	53	56.16	0	1	0
AH-287-F17	d__Bacteria;p__Proteobacteria;c__Alphaproteobacteria;o__Pelagibacterales;f__Pelagibacteraceae;g__Pelagibacter;s__Pelagibacter sp902624465	722815	31	65.29	0	1	0
AH-287-G19	d__Bacteria;p__Proteobacteria;c__Alphaproteobacteria;o__Pelagibacterales;f__Pelagibacteraceae;g__Pelagibacter;s__Pelagibacter sp902624535	994450	48	61.23	0.07	1	0
AH-287-G17	d__Bacteria;p__Proteobacteria;c__Alphaproteobacteria;o__Pelagibacterales;f__Pelagibacteraceae;g__Pelagibacter;s__Pelagibacter sp902624585	822365	53	58.4	0	1	0
AH-287-G22	d__Bacteria;p__Proteobacteria;c__Alphaproteobacteria;o__Pelagibacterales;f__Pelagibacteraceae;g__Pelagibacter;s__Pelagibacter sp902624635	958604	20	76.19	0	1	0
AH-287-J18	d__Bacteria;p__Proteobacteria;c__Alphaproteobacteria;o__Pelagibacterales;f__Pelagibacteraceae;g__Pelagibacter;s__Pelagibacter sp902625035	1030379	26	86.73	0	1	0
AH-287-O09	d__Bacteria;p__Proteobacteria;c__Alphaproteobacteria;o__Pelagibacterales;f__Pelagibacteraceae;g__Pelagibacter;s__Pelagibacter sp902625715	1161492	29	91.57	0	1	0
AH-287-O20	d__Bacteria;p__Proteobacteria;c__Alphaproteobacteria;o__Pelagibacterales;f__Pelagibacteraceae;g__Pelagibacter;s__Pelagibacter sp902625825	733911	48	55.4	0.24	1	0
AH-326-D06	d__Bacteria;p__Proteobacteria;c__Alphaproteobacteria;o__Pelagibacterales;f__Pelagibacteraceae;g__Pelagibacter;s__Pelagibacter sp902625825	933529	47	83.32	0	1	0
AH-321-D13	d__Bacteria;p__Proteobacteria;c__Alphaproteobacteria;o__Pelagibacterales;f__Pelagibacteraceae;g__Pelagibacter;s__Pelagibacter sp902626575	985792	21	84.56	0	1	0
AH-321-D17	d__Bacteria;p__Proteobacteria;c__Alphaproteobacteria;o__Pelagibacterales;f__Pelagibacteraceae;g__Pelagibacter;s__Pelagibacter sp902626645	1095062	26	92.42	0	1	0
AH-321-E06	d__Bacteria;p__Proteobacteria;c__Alphaproteobacteria;o__Pelagibacterales;f__Pelagibacteraceae;g__Pelagibacter;s__Pelagibacter sp902626725	823748	15	58.49	0	1	0
AH-321-G15	d__Bacteria;p__Proteobacteria;c__Alphaproteobacteria;o__Pelagibacterales;f__Pelagibacteraceae;g__Pelagibacter;s__Pelagibacter sp902627045	913227	33	82.4	0	1	0
AH-321-K15	d__Bacteria;p__Proteobacteria;c__Alphaproteobacteria;o__Pelagibacterales;f__Pelagibacteraceae;g__Pelagibacter;s__Pelagibacter sp902627565	1034696	31	87.6	0	1	0
AH-321-L20	d__Bacteria;p__Proteobacteria;c__Alphaproteobacteria;o__Pelagibacterales;f__Pelagibacteraceae;g__Pelagibacter;s__Pelagibacter sp902627645	737231	25	70.24	0	1	0
AH-321-L23	d__Bacteria;p__Proteobacteria;c__Alphaproteobacteria;o__Pelagibacterales;f__Pelagibacteraceae;g__Pelagibacter;s__Pelagibacter sp902627735	1032268	38	85.49	0	1	0
AH-321-M13	d__Bacteria;p__Proteobacteria;c__Alphaproteobacteria;o__Pelagibacterales;f__Pelagibacteraceae;g__Pelagibacter;s__Pelagibacter sp902627805	1137314	24	93.84	0	1	0
AH-321-N11	d__Bacteria;p__Proteobacteria;c__Alphaproteobacteria;o__Pelagibacterales;f__Pelagibacteraceae;g__Pelagibacter;s__Pelagibacter sp902627935	1042751	14	88.61	0	1	0
AH-321-P04	d__Bacteria;p__Proteobacteria;c__Alphaproteobacteria;o__Pelagibacterales;f__Pelagibacteraceae;g__Pelagibacter;s__Pelagibacter sp902628195	1024646	43	92.18	0	1	0
AH-321-P10	d__Bacteria;p__Proteobacteria;c__Alphaproteobacteria;o__Pelagibacterales;f__Pelagibacteraceae;g__Pelagibacter;s__Pelagibacter sp902628275	1140557	20	80.96	0.47	1	0
AH-324-A02	d__Bacteria;p__Proteobacteria;c__Alphaproteobacteria;o__Pelagibacterales;f__Pelagibacteraceae;g__Pelagibacter;s__Pelagibacter sp902628305	913424	41	70.77	0.47	1	0
AG-349-L11	d__Bacteria;p__Proteobacteria;c__Alphaproteobacteria;o__Pelagibacterales;f__Pelagibacteraceae;g__Pelagibacter;s__Pelagibacter sp902628495	890386	25	69.88	0	1	0
AG-907-G18	d__Bacteria;p__Proteobacteria;c__Alphaproteobacteria;o__Pelagibacterales;f__Pelagibacteraceae;g__Pelagibacter;s__Pelagibacter sp902628495	877991	25	74.49	0	1	0
AH-324-B10	d__Bacteria;p__Proteobacteria;c__Alphaproteobacteria;o__Pelagibacterales;f__Pelagibacteraceae;g__Pelagibacter;s__Pelagibacter sp902628495	1004259	17	86.75	0	1	0
AH-324-B08	d__Bacteria;p__Proteobacteria;c__Alphaproteobacteria;o__Pelagibacterales;f__Pelagibacteraceae;g__Pelagibacter;s__Pelagibacter sp902628525	860989	32	57.02	0	1	0
AH-324-B22	d__Bacteria;p__Proteobacteria;c__Alphaproteobacteria;o__Pelagibacterales;f__Pelagibacteraceae;g__Pelagibacter;s__Pelagibacter sp902628565	891781	29	79.09	0	1	0
AH-287-N15	d__Bacteria;p__Proteobacteria;c__Alphaproteobacteria;o__Pelagibacterales;f__Pelagibacteraceae;g__Pelagibacter;s__Pelagibacter sp902628635	727627	41	64.71	0	1	0
AH-324-C16	d__Bacteria;p__Proteobacteria;c__Alphaproteobacteria;o__Pelagibacterales;f__Pelagibacteraceae;g__Pelagibacter;s__Pelagibacter sp902628635	989472	26	76.51	0	1	0
AH-324-F03	d__Bacteria;p__Proteobacteria;c__Alphaproteobacteria;o__Pelagibacterales;f__Pelagibacteraceae;g__Pelagibacter;s__Pelagibacter sp902628965	1217759	29	93.37	0	1	0
AH-324-G08	d__Bacteria;p__Proteobacteria;c__Alphaproteobacteria;o__Pelagibacterales;f__Pelagibacteraceae;g__Pelagibacter;s__Pelagibacter sp902629075	969379	32	80.52	0	1	0
AH-324-I20	d__Bacteria;p__Proteobacteria;c__Alphaproteobacteria;o__Pelagibacterales;f__Pelagibacteraceae;g__Pelagibacter;s__Pelagibacter sp902629215	1059278	47	81.04	0	1	0
AH-324-J07	d__Bacteria;p__Proteobacteria;c__Alphaproteobacteria;o__Pelagibacterales;f__Pelagibacteraceae;g__Pelagibacter;s__Pelagibacter sp902629285	1309982	36	89.57	0	1	0
AH-324-K04	d__Bacteria;p__Proteobacteria;c__Alphaproteobacteria;o__Pelagibacterales;f__Pelagibacteraceae;g__Pelagibacter;s__Pelagibacter sp902629535	832384	43	68.73	0.24	1	0
AH-324-K07	d__Bacteria;p__Proteobacteria;c__Alphaproteobacteria;o__Pelagibacterales;f__Pelagibacteraceae;g__Pelagibacter;s__Pelagibacter sp902629575	1061141	27	90.15	0	1	0
AH-324-K11	d__Bacteria;p__Proteobacteria;c__Alphaproteobacteria;o__Pelagibacterales;f__Pelagibacteraceae;g__Pelagibacter;s__Pelagibacter sp902629585	1068427	39	86.65	0	1	0
AH-324-L09	d__Bacteria;p__Proteobacteria;c__Alphaproteobacteria;o__Pelagibacterales;f__Pelagibacteraceae;g__Pelagibacter;s__Pelagibacter sp902629695	964348	35	78.57	0	1	0
AH-324-N03	d__Bacteria;p__Proteobacteria;c__Alphaproteobacteria;o__Pelagibacterales;f__Pelagibacteraceae;g__Pelagibacter;s__Pelagibacter sp902629935	1202212	37	93.43	0.32	1	0
AH-324-N05	d__Bacteria;p__Proteobacteria;c__Alphaproteobacteria;o__Pelagibacterales;f__Pelagibacteraceae;g__Pelagibacter;s__Pelagibacter sp902629955	907931	44	62.26	0	1	0
AH-326-E11	d__Bacteria;p__Proteobacteria;c__Alphaproteobacteria;o__Pelagibacterales;f__Pelagibacteraceae;g__Pelagibacter;s__Pelagibacter sp902631135	650532	35	60.48	0	1	0
AH-326-F07	d__Bacteria;p__Proteobacteria;c__Alphaproteobacteria;o__Pelagibacterales;f__Pelagibacteraceae;g__Pelagibacter;s__Pelagibacter sp902631255	721705	33	62.4	0	1	0
AH-326-E21	d__Bacteria;p__Proteobacteria;c__Alphaproteobacteria;o__Pelagibacterales;f__Pelagibacteraceae;g__Pelagibacter;s__Pelagibacter sp902631265	828455	43	66.16	0	1	0
AH-321-G14	d__Bacteria;p__Proteobacteria;c__Alphaproteobacteria;o__Pelagibacterales;f__Pelagibacteraceae;g__Pelagibacter;s__Pelagibacter sp902631595	870388	44	58.29	0	1	0
AH-326-I05	d__Bacteria;p__Proteobacteria;c__Alphaproteobacteria;o__Pelagibacterales;f__Pelagibacteraceae;g__Pelagibacter;s__Pelagibacter sp902631595	844361	40	69.88	0	1	0
AH-326-M11	d__Bacteria;p__Proteobacteria;c__Alphaproteobacteria;o__Pelagibacterales;f__Pelagibacteraceae;g__Pelagibacter;s__Pelagibacter sp902632275	779585	31	75.3	0	1	0
AH-326-M17	d__Bacteria;p__Proteobacteria;c__Alphaproteobacteria;o__Pelagibacterales;f__Pelagibacteraceae;g__Pelagibacter;s__Pelagibacter sp902632315	916519	41	71.25	0	1	0
AH-326-N23	d__Bacteria;p__Proteobacteria;c__Alphaproteobacteria;o__Pelagibacterales;f__Pelagibacteraceae;g__Pelagibacter;s__Pelagibacter sp902632515	721997	30	52.83	0	1	0
AH-326-O04	d__Bacteria;p__Proteobacteria;c__Alphaproteobacteria;o__Pelagibacterales;f__Pelagibacteraceae;g__Pelagibacter;s__Pelagibacter sp902632545	1047201	38	71.87	0	1	0
AH-326-O21	d__Bacteria;p__Proteobacteria;c__Alphaproteobacteria;o__Pelagibacterales;f__Pelagibacteraceae;g__Pelagibacter;s__Pelagibacter sp902632665	757990	50	64.15	0	1	0
AH-326-P20	d__Bacteria;p__Proteobacteria;c__Alphaproteobacteria;o__Pelagibacterales;f__Pelagibacteraceae;g__Pelagibacter;s__Pelagibacter sp902632875	536806	30	56.83	0	1	0
AG-898-N11	d__Bacteria;p__Proteobacteria;c__Alphaproteobacteria;o__Pelagibacterales;f__Pelagibacteraceae;g__Pelagibacter;s__Pelagibacter sp902633125	821122	58	59.8	0	1	0
AG-905-M17	d__Bacteria;p__Proteobacteria;c__Alphaproteobacteria;o__Pelagibacterales;f__Pelagibacteraceae;g__Pelagibacter;s__Pelagibacter sp902633125	994499	37	67.92	0	1	0
AG-907-N11	d__Bacteria;p__Proteobacteria;c__Alphaproteobacteria;o__Pelagibacterales;f__Pelagibacteraceae;g__Pelagibacter;s__Pelagibacter sp902633125	598467	30	49.95	0	1	0
AG-912-L16	d__Bacteria;p__Proteobacteria;c__Alphaproteobacteria;o__Pelagibacterales;f__Pelagibacteraceae;g__Pelagibacter;s__Pelagibacter sp902633125	1026250	27	61.45	0	1	0
AG-917-C13	d__Bacteria;p__Proteobacteria;c__Alphaproteobacteria;o__Pelagibacterales;f__Pelagibacteraceae;g__Pelagibacter;s__Pelagibacter sp902633125	832234	53	65.01	0	1	0
AG-898-P20	d__Bacteria;p__Proteobacteria;c__Alphaproteobacteria;o__Pelagibacterales;f__Pelagibacteraceae;g__Pelagibacter;s__Pelagibacter sp902633185	847048	50	56.17	0	1	0
AG-918-A03	d__Bacteria;p__Proteobacteria;c__Alphaproteobacteria;o__Pelagibacterales;f__Pelagibacteraceae;g__Pelagibacter;s__Pelagibacter sp902633185	1160839	42	75.39	0.22	1	0
AG-470-O08	d__Bacteria;p__Proteobacteria;c__Alphaproteobacteria;o__Pelagibacterales;f__Pelagibacteraceae;g__Pelagibacter;s__Pelagibacter sp902633515	666869	46	57.96	0.95	1	0
AG-470-P06	d__Bacteria;p__Proteobacteria;c__Alphaproteobacteria;o__Pelagibacterales;f__Pelagibacteraceae;g__Pelagibacter;s__Pelagibacter sp902633585	911506	50	69.93	0.48	1	0
AG-430-K11	d__Bacteria;p__Proteobacteria;c__Alphaproteobacteria;o__Pelagibacterales;f__Pelagibacteraceae;g__Pelagibacter;s__Pelagibacter sp902633885	688409	62	53.56	0	1	0
AG-912-F15	d__Bacteria;p__Proteobacteria;c__Alphaproteobacteria;o__Pelagibacterales;f__Pelagibacteraceae;g__Pelagibacter;s__Pelagibacter sp902633965	903680	24	64.15	0	1	0
AG-915-D08	d__Bacteria;p__Proteobacteria;c__Alphaproteobacteria;o__Pelagibacterales;f__Pelagibacteraceae;g__Pelagibacter;s__Pelagibacter sp902633965	939140	30	89.96	0	1	0
AG-426-M05	d__Bacteria;p__Proteobacteria;c__Alphaproteobacteria;o__Pelagibacterales;f__Pelagibacteraceae;g__Pelagibacter;s__Pelagibacter sp902633985	1224332	40	85.31	0	1	0
AG-904-B15	d__Bacteria;p__Proteobacteria;c__Alphaproteobacteria;o__Pelagibacterales;f__Pelagibacteraceae;g__Pelagibacter;s__Pelagibacter sp902633985	743547	45	53.74	0	1	0
AG-909-F03	d__Bacteria;p__Proteobacteria;c__Alphaproteobacteria;o__Pelagibacterales;f__Pelagibacteraceae;g__Pelagibacter;s__Pelagibacter sp902633985	893606	32	52.92	0	1	0
AG-919-B19	d__Bacteria;p__Proteobacteria;c__Alphaproteobacteria;o__Pelagibacterales;f__Pelagibacteraceae;g__Pelagibacter;s__Pelagibacter sp902633985	783045	49	58.79	0	1	0
AG-439-B12	d__Bacteria;p__Proteobacteria;c__Alphaproteobacteria;o__Pelagibacterales;f__Pelagibacteraceae;g__Pelagibacter;s__Pelagibacter sp902634305	1139547	43	85.25	0	1	0
AG-365-G10	d__Bacteria;p__Proteobacteria;c__Alphaproteobacteria;o__Pelagibacterales;f__Pelagibacteraceae;g__Pelagibacter;s__Pelagibacter sp902634455	765460	44	53	0	1	0
AG-439-I19	d__Bacteria;p__Proteobacteria;c__Alphaproteobacteria;o__Pelagibacterales;f__Pelagibacteraceae;g__Pelagibacter;s__Pelagibacter sp902634455	1085841	35	89.51	0	1	0
AG-439-C22	d__Bacteria;p__Proteobacteria;c__Alphaproteobacteria;o__Pelagibacterales;f__Pelagibacteraceae;g__Pelagibacter;s__Pelagibacter sp902634485	1037669	38	85.98	1.2	1	0
AG-914-G10	d__Bacteria;p__Proteobacteria;c__Alphaproteobacteria;o__Pelagibacterales;f__Pelagibacteraceae;g__Pelagibacter;s__Pelagibacter sp902634775	890031	18	76.51	0	1	0
AG-916-C14	d__Bacteria;p__Proteobacteria;c__Alphaproteobacteria;o__Pelagibacterales;f__Pelagibacteraceae;g__Pelagibacter;s__Pelagibacter sp902634775	763842	21	65.61	0	1	0
AG-896-J21	d__Bacteria;p__Proteobacteria;c__Alphaproteobacteria;o__Pelagibacterales;f__Pelagibacteraceae;g__Pelagibacter;s__Pelagibacter sp902634885	916526	52	56.6	0	1	0
AG-898-O15	d__Bacteria;p__Proteobacteria;c__Alphaproteobacteria;o__Pelagibacterales;f__Pelagibacteraceae;g__Pelagibacter;s__Pelagibacter sp902634885	916985	54	60.9	0	1	0
AG-916-B05	d__Bacteria;p__Proteobacteria;c__Alphaproteobacteria;o__Pelagibacterales;f__Pelagibacteraceae;g__Pelagibacter;s__Pelagibacter sp902634885	1056822	36	66.44	0	1	0
AG-914-L09	d__Bacteria;p__Proteobacteria;c__Alphaproteobacteria;o__Pelagibacterales;f__Pelagibacteraceae;g__Pelagibacter;s__Pelagibacter sp902634935	1057646	35	66.04	0	1	0
AG-915-C03	d__Bacteria;p__Proteobacteria;c__Alphaproteobacteria;o__Pelagibacterales;f__Pelagibacteraceae;g__Pelagibacter;s__Pelagibacter sp902635335	807201	36	66.27	0	1	0
AG-447-I09	d__Bacteria;p__Proteobacteria;c__Alphaproteobacteria;o__Pelagibacterales;f__Pelagibacteraceae;g__Pelagibacter;s__Pelagibacter sp902635515	1124921	34	84.08	0	1	0
AG-447-J03	d__Bacteria;p__Proteobacteria;c__Alphaproteobacteria;o__Pelagibacterales;f__Pelagibacteraceae;g__Pelagibacter;s__Pelagibacter sp902635545	968193	30	79.15	0.71	1	0
AG-447-L10	d__Bacteria;p__Proteobacteria;c__Alphaproteobacteria;o__Pelagibacterales;f__Pelagibacteraceae;g__Pelagibacter;s__Pelagibacter sp902635665	1102090	37	78.75	0	1	0
AG-900-I09	d__Bacteria;p__Proteobacteria;c__Alphaproteobacteria;o__Pelagibacterales;f__Pelagibacteraceae;g__Pelagibacter;s__Pelagibacter sp902635685	839920	45	65.99	0.24	1	0
AG-915-K17	d__Bacteria;p__Proteobacteria;c__Alphaproteobacteria;o__Pelagibacterales;f__Pelagibacteraceae;g__Pelagibacter;s__Pelagibacter sp902635685	991918	33	81.19	0.48	1	0
AG-447-M19	d__Bacteria;p__Proteobacteria;c__Alphaproteobacteria;o__Pelagibacterales;f__Pelagibacteraceae;g__Pelagibacter;s__Pelagibacter sp902635865	933742	35	79.3	0.47	1	0
AG-912-K10	d__Bacteria;p__Proteobacteria;c__Alphaproteobacteria;o__Pelagibacterales;f__Pelagibacteraceae;g__Pelagibacter;s__Pelagibacter sp902635975	1050179	27	81.59	0	1	0
AG-359-G20	d__Bacteria;p__Proteobacteria;c__Alphaproteobacteria;o__Pelagibacterales;f__Pelagibacteraceae;g__Pelagibacter;s__Pelagibacter sp902636025	975741	43	63.08	0	1	0
AG-901-F16	d__Bacteria;p__Proteobacteria;c__Alphaproteobacteria;o__Pelagibacterales;f__Pelagibacteraceae;g__Pelagibacter;s__Pelagibacter sp902636025	860779	28	74.59	0	1	0
AH-321-O20	d__Bacteria;p__Proteobacteria;c__Alphaproteobacteria;o__Pelagibacterales;f__Pelagibacteraceae;g__Pelagibacter;s__Pelagibacter sp902636025	976418	28	83.13	0	1	0
AG-916-B15	d__Bacteria;p__Proteobacteria;c__Alphaproteobacteria;o__Pelagibacterales;f__Pelagibacteraceae;g__Pelagibacter;s__Pelagibacter sp902636075	1243303	29	79.25	0	1	0
AG-918-P15	d__Bacteria;p__Proteobacteria;c__Alphaproteobacteria;o__Pelagibacterales;f__Pelagibacteraceae;g__Pelagibacter;s__Pelagibacter ubique_E	962605	46	80.76	0.48	1	0
AG-337-C21	d__Bacteria;p__Proteobacteria;c__Alphaproteobacteria;o__Pelagibacterales;f__Pelagibacteraceae;g__Pelagibacter_A;s__	554039	31	50.39	0	1	0
AG-337-D23	d__Bacteria;p__Proteobacteria;c__Alphaproteobacteria;o__Pelagibacterales;f__Pelagibacteraceae;g__Pelagibacter_A;s__	666377	28	56.63	0	1	0
AG-390-A22	d__Bacteria;p__Proteobacteria;c__Alphaproteobacteria;o__Pelagibacterales;f__Pelagibacteraceae;g__Pelagibacter_A;s__	783372	23	76.07	0	1	0
AG-410-F16	d__Bacteria;p__Proteobacteria;c__Alphaproteobacteria;o__Pelagibacterales;f__Pelagibacteraceae;g__Pelagibacter_A;s__	631866	30	49.95	0	1	0
AG-439-P17	d__Bacteria;p__Proteobacteria;c__Alphaproteobacteria;o__Pelagibacterales;f__Pelagibacteraceae;g__Pelagibacter_A;s__	609579	62	51.2	1.2	1	0
AG-892-O19	d__Bacteria;p__Proteobacteria;c__Alphaproteobacteria;o__Pelagibacterales;f__Pelagibacteraceae;g__Pelagibacter_A;s__	939208	23	82.53	0	1	0
AG-893-J21	d__Bacteria;p__Proteobacteria;c__Alphaproteobacteria;o__Pelagibacterales;f__Pelagibacteraceae;g__Pelagibacter_A;s__	710571	47	75.47	0	1	0
AG-895-K03	d__Bacteria;p__Proteobacteria;c__Alphaproteobacteria;o__Pelagibacterales;f__Pelagibacteraceae;g__Pelagibacter_A;s__	453332	44	49.95	0	1	0
AG-899-E14	d__Bacteria;p__Proteobacteria;c__Alphaproteobacteria;o__Pelagibacterales;f__Pelagibacteraceae;g__Pelagibacter_A;s__	1046661	18	96.99	0	1	0
AG-901-G09	d__Bacteria;p__Proteobacteria;c__Alphaproteobacteria;o__Pelagibacterales;f__Pelagibacteraceae;g__Pelagibacter_A;s__	992381	30	73.93	0	1	0
AG-903-K09	d__Bacteria;p__Proteobacteria;c__Alphaproteobacteria;o__Pelagibacterales;f__Pelagibacteraceae;g__Pelagibacter_A;s__	823282	23	71.08	0	1	0
AG-903-O18	d__Bacteria;p__Proteobacteria;c__Alphaproteobacteria;o__Pelagibacterales;f__Pelagibacteraceae;g__Pelagibacter_A;s__	854055	27	76.31	0	1	0
AG-905-L16	d__Bacteria;p__Proteobacteria;c__Alphaproteobacteria;o__Pelagibacterales;f__Pelagibacteraceae;g__Pelagibacter_A;s__	771286	31	65.06	0	1	0
AG-909-A20	d__Bacteria;p__Proteobacteria;c__Alphaproteobacteria;o__Pelagibacterales;f__Pelagibacteraceae;g__Pelagibacter_A;s__	828297	33	65.66	0	1	0
AG-910-J20	d__Bacteria;p__Proteobacteria;c__Alphaproteobacteria;o__Pelagibacterales;f__Pelagibacteraceae;g__Pelagibacter_A;s__	609093	43	53.29	0	1	0
AG-910-K19	d__Bacteria;p__Proteobacteria;c__Alphaproteobacteria;o__Pelagibacterales;f__Pelagibacteraceae;g__Pelagibacter_A;s__	687880	38	62.26	0	1	0
AG-911-P08	d__Bacteria;p__Proteobacteria;c__Alphaproteobacteria;o__Pelagibacterales;f__Pelagibacteraceae;g__Pelagibacter_A;s__	652280	28	64.4	0	1	0
AG-913-I06	d__Bacteria;p__Proteobacteria;c__Alphaproteobacteria;o__Pelagibacterales;f__Pelagibacteraceae;g__Pelagibacter_A;s__	1025754	11	94.78	0	1	0
AG-913-M20	d__Bacteria;p__Proteobacteria;c__Alphaproteobacteria;o__Pelagibacterales;f__Pelagibacteraceae;g__Pelagibacter_A;s__	759771	24	61.23	0	1	0
AG-914-J02	d__Bacteria;p__Proteobacteria;c__Alphaproteobacteria;o__Pelagibacterales;f__Pelagibacteraceae;g__Pelagibacter_A;s__	661384	33	72.86	0	1	0
AG-916-G05	d__Bacteria;p__Proteobacteria;c__Alphaproteobacteria;o__Pelagibacterales;f__Pelagibacteraceae;g__Pelagibacter_A;s__	844360	26	83.68	0	1	0
AG-917-E14	d__Bacteria;p__Proteobacteria;c__Alphaproteobacteria;o__Pelagibacterales;f__Pelagibacteraceae;g__Pelagibacter_A;s__	900675	28	86.75	0	1	0
AG-917-I20	d__Bacteria;p__Proteobacteria;c__Alphaproteobacteria;o__Pelagibacterales;f__Pelagibacteraceae;g__Pelagibacter_A;s__	607018	38	50.6	0	1	0
AG-920-F20	d__Bacteria;p__Proteobacteria;c__Alphaproteobacteria;o__Pelagibacterales;f__Pelagibacteraceae;g__Pelagibacter_A;s__	507930	42	55.71	0	1	0
AG-920-G17	d__Bacteria;p__Proteobacteria;c__Alphaproteobacteria;o__Pelagibacterales;f__Pelagibacteraceae;g__Pelagibacter_A;s__	801202	38	77.51	0	1	0
AH-287-I02	d__Bacteria;p__Proteobacteria;c__Alphaproteobacteria;o__Pelagibacterales;f__Pelagibacteraceae;g__Pelagibacter_A;s__	843143	16	83.13	0	1	0
AH-321-I23	d__Bacteria;p__Proteobacteria;c__Alphaproteobacteria;o__Pelagibacterales;f__Pelagibacteraceae;g__Pelagibacter_A;s__	911088	28	91.57	0	1	0
AG-422-I02	d__Bacteria;p__Proteobacteria;c__Alphaproteobacteria;o__Pelagibacterales;f__Pelagibacteraceae;g__Pelagibacter_A;s__Pelagibacter_A sp003213555	769465	17	69.88	0	1	0
AG-349-D08	d__Bacteria;p__Proteobacteria;c__Alphaproteobacteria;o__Pelagibacterales;f__Pelagibacteraceae;g__Pelagibacter_A;s__Pelagibacter_A sp003278125	900439	32	89.76	0	1	0
AG-390-C22	d__Bacteria;p__Proteobacteria;c__Alphaproteobacteria;o__Pelagibacterales;f__Pelagibacteraceae;g__Pelagibacter_A;s__Pelagibacter_A sp003278125	1040035	27	83.13	0	1	0
AG-414-M08	d__Bacteria;p__Proteobacteria;c__Alphaproteobacteria;o__Pelagibacterales;f__Pelagibacteraceae;g__Pelagibacter_A;s__Pelagibacter_A sp003278125	825067	25	68.75	0	1	0
AG-325-J13	d__Bacteria;p__Proteobacteria;c__Alphaproteobacteria;o__Pelagibacterales;f__Pelagibacteraceae;g__Pelagibacter_A;s__Pelagibacter_A sp003282835	921506	16	70.75	0	1	0
AG-325-E13	d__Bacteria;p__Proteobacteria;c__Alphaproteobacteria;o__Pelagibacterales;f__Pelagibacteraceae;g__Pelagibacter_A;s__Pelagibacter_A sp003282965	955892	28	80.72	0	1	0
AG-325-C03	d__Bacteria;p__Proteobacteria;c__Alphaproteobacteria;o__Pelagibacterales;f__Pelagibacteraceae;g__Pelagibacter_A;s__Pelagibacter_A sp003283025	978245	51	78.84	0	1	0
AG-313-A04	d__Bacteria;p__Proteobacteria;c__Alphaproteobacteria;o__Pelagibacterales;f__Pelagibacteraceae;g__Pelagibacter_A;s__Pelagibacter_A sp003284275	959028	19	91.89	0	1	0
AG-325-P18	d__Bacteria;p__Proteobacteria;c__Alphaproteobacteria;o__Pelagibacterales;f__Pelagibacteraceae;g__Pelagibacter_A;s__Pelagibacter_A sp902517535	865466	34	67.36	0	1	0
AG-333-P08	d__Bacteria;p__Proteobacteria;c__Alphaproteobacteria;o__Pelagibacterales;f__Pelagibacteraceae;g__Pelagibacter_A;s__Pelagibacter_A sp902522955	919904	37	80.12	0.11	1	0
AG-333-P13	d__Bacteria;p__Proteobacteria;c__Alphaproteobacteria;o__Pelagibacterales;f__Pelagibacteraceae;g__Pelagibacter_A;s__Pelagibacter_A sp902523095	886159	36	78.38	0	1	0
AG-895-E15	d__Bacteria;p__Proteobacteria;c__Alphaproteobacteria;o__Pelagibacterales;f__Pelagibacteraceae;g__Pelagibacter_A;s__Pelagibacter_A sp902523185	963975	37	86.75	0	1	0
AG-914-L02	d__Bacteria;p__Proteobacteria;c__Alphaproteobacteria;o__Pelagibacterales;f__Pelagibacteraceae;g__Pelagibacter_A;s__Pelagibacter_A sp902523185	629721	14	49.95	0	1	0
AG-337-E15	d__Bacteria;p__Proteobacteria;c__Alphaproteobacteria;o__Pelagibacterales;f__Pelagibacteraceae;g__Pelagibacter_A;s__Pelagibacter_A sp902524945	1014038	30	93.37	0	1	0
AG-439-N08	d__Bacteria;p__Proteobacteria;c__Alphaproteobacteria;o__Pelagibacterales;f__Pelagibacteraceae;g__Pelagibacter_A;s__Pelagibacter_A sp902532595	594919	53	53.01	1.31	1	0
AG-349-C11	d__Bacteria;p__Proteobacteria;c__Alphaproteobacteria;o__Pelagibacterales;f__Pelagibacteraceae;g__Pelagibacter_A;s__Pelagibacter_A sp902535255	945422	17	86.56	0	1	0
AG-898-K13	d__Bacteria;p__Proteobacteria;c__Alphaproteobacteria;o__Pelagibacterales;f__Pelagibacteraceae;g__Pelagibacter_A;s__Pelagibacter_A sp902535505	779237	50	60.38	1.89	1	0
AG-918-C02	d__Bacteria;p__Proteobacteria;c__Alphaproteobacteria;o__Pelagibacterales;f__Pelagibacteraceae;g__Pelagibacter_A;s__Pelagibacter_A sp902535505	512813	36	49.95	0	1	0
AG-349-F15	d__Bacteria;p__Proteobacteria;c__Alphaproteobacteria;o__Pelagibacterales;f__Pelagibacteraceae;g__Pelagibacter_A;s__Pelagibacter_A sp902536205	585421	47	50.6	0	1	0
AG-349-F22	d__Bacteria;p__Proteobacteria;c__Alphaproteobacteria;o__Pelagibacterales;f__Pelagibacteraceae;g__Pelagibacter_A;s__Pelagibacter_A sp902536385	974312	23	87.95	0	1	0
AG-349-M05	d__Bacteria;p__Proteobacteria;c__Alphaproteobacteria;o__Pelagibacterales;f__Pelagibacteraceae;g__Pelagibacter_A;s__Pelagibacter_A sp902537845	905643	27	70.3	0	1	0
AG-365-A11	d__Bacteria;p__Proteobacteria;c__Alphaproteobacteria;o__Pelagibacterales;f__Pelagibacteraceae;g__Pelagibacter_A;s__Pelagibacter_A sp902538445	696403	57	62.92	0	1	0
AG-920-K09	d__Bacteria;p__Proteobacteria;c__Alphaproteobacteria;o__Pelagibacterales;f__Pelagibacteraceae;g__Pelagibacter_A;s__Pelagibacter_A sp902538445	878534	34	78.26	0	1	0
AG-349-P08	d__Bacteria;p__Proteobacteria;c__Alphaproteobacteria;o__Pelagibacterales;f__Pelagibacteraceae;g__Pelagibacter_A;s__Pelagibacter_A sp902539235	808268	38	58.06	0	1	0
AG-914-J18	d__Bacteria;p__Proteobacteria;c__Alphaproteobacteria;o__Pelagibacterales;f__Pelagibacteraceae;g__Pelagibacter_A;s__Pelagibacter_A sp902539235	862822	36	56.6	0	1	0
AG-910-A15	d__Bacteria;p__Proteobacteria;c__Alphaproteobacteria;o__Pelagibacterales;f__Pelagibacteraceae;g__Pelagibacter_A;s__Pelagibacter_A sp902542165	669512	32	56.63	0	1	0
AG-900-F09	d__Bacteria;p__Proteobacteria;c__Alphaproteobacteria;o__Pelagibacterales;f__Pelagibacteraceae;g__Pelagibacter_A;s__Pelagibacter_A sp902542795	656782	48	58.6	0	1	0
AG-901-B19	d__Bacteria;p__Proteobacteria;c__Alphaproteobacteria;o__Pelagibacterales;f__Pelagibacteraceae;g__Pelagibacter_A;s__Pelagibacter_A sp902545945	794395	29	52.83	0	1	0
AG-901-J13	d__Bacteria;p__Proteobacteria;c__Alphaproteobacteria;o__Pelagibacterales;f__Pelagibacteraceae;g__Pelagibacter_A;s__Pelagibacter_A sp902547825	894273	34	58.49	1.89	1	0
AG-361-C19	d__Bacteria;p__Proteobacteria;c__Alphaproteobacteria;o__Pelagibacterales;f__Pelagibacteraceae;g__Pelagibacter_A;s__Pelagibacter_A sp902548045	486637	34	52.41	0	1	0
AG-903-A09	d__Bacteria;p__Proteobacteria;c__Alphaproteobacteria;o__Pelagibacterales;f__Pelagibacteraceae;g__Pelagibacter_A;s__Pelagibacter_A sp902549495	681633	33	53.32	0	1	0
AG-365-G02	d__Bacteria;p__Proteobacteria;c__Alphaproteobacteria;o__Pelagibacterales;f__Pelagibacteraceae;g__Pelagibacter_A;s__Pelagibacter_A sp902551865	626619	55	59.67	0	1	0
AG-903-M21	d__Bacteria;p__Proteobacteria;c__Alphaproteobacteria;o__Pelagibacterales;f__Pelagibacteraceae;g__Pelagibacter_A;s__Pelagibacter_A sp902552345	997704	20	87.51	0	1	0
AG-904-F16	d__Bacteria;p__Proteobacteria;c__Alphaproteobacteria;o__Pelagibacterales;f__Pelagibacteraceae;g__Pelagibacter_A;s__Pelagibacter_A sp902554785	697338	48	60.38	0	1	0
AG-905-B16	d__Bacteria;p__Proteobacteria;c__Alphaproteobacteria;o__Pelagibacterales;f__Pelagibacteraceae;g__Pelagibacter_A;s__Pelagibacter_A sp902557605	664857	51	54.22	0	1	0
AG-905-B19	d__Bacteria;p__Proteobacteria;c__Alphaproteobacteria;o__Pelagibacterales;f__Pelagibacteraceae;g__Pelagibacter_A;s__Pelagibacter_A sp902557775	957653	23	87.95	0	1	0
AG-904-B19	d__Bacteria;p__Proteobacteria;c__Alphaproteobacteria;o__Pelagibacterales;f__Pelagibacteraceae;g__Pelagibacter_A;s__Pelagibacter_A sp902557785	617492	36	59.04	0	1	0
AG-905-C11	d__Bacteria;p__Proteobacteria;c__Alphaproteobacteria;o__Pelagibacterales;f__Pelagibacteraceae;g__Pelagibacter_A;s__Pelagibacter_A sp902557935	926619	36	75.3	0	1	0
AG-907-B17	d__Bacteria;p__Proteobacteria;c__Alphaproteobacteria;o__Pelagibacterales;f__Pelagibacteraceae;g__Pelagibacter_A;s__Pelagibacter_A sp902561585	824764	27	68.78	0	1	0
AG-908-E17	d__Bacteria;p__Proteobacteria;c__Alphaproteobacteria;o__Pelagibacterales;f__Pelagibacteraceae;g__Pelagibacter_A;s__Pelagibacter_A sp902566675	694648	48	69.26	0	1	0
AG-917-F06	d__Bacteria;p__Proteobacteria;c__Alphaproteobacteria;o__Pelagibacterales;f__Pelagibacteraceae;g__Pelagibacter_A;s__Pelagibacter_A sp902566675	951791	17	75.74	0	1	0
AG-414-M09	d__Bacteria;p__Proteobacteria;c__Alphaproteobacteria;o__Pelagibacterales;f__Pelagibacteraceae;g__Pelagibacter_A;s__Pelagibacter_A sp902569735	831633	32	77.11	0	1	0
AG-430-F07	d__Bacteria;p__Proteobacteria;c__Alphaproteobacteria;o__Pelagibacterales;f__Pelagibacteraceae;g__Pelagibacter_A;s__Pelagibacter_A sp902569735	924419	31	76.09	0	1	0
AG-422-F15	d__Bacteria;p__Proteobacteria;c__Alphaproteobacteria;o__Pelagibacterales;f__Pelagibacteraceae;g__Pelagibacter_A;s__Pelagibacter_A sp902572345	993525	21	86.75	0	1	0
AG-909-N17	d__Bacteria;p__Proteobacteria;c__Alphaproteobacteria;o__Pelagibacterales;f__Pelagibacteraceae;g__Pelagibacter_A;s__Pelagibacter_A sp902572475	710547	31	50.6	0	1	0
AG-390-M15	d__Bacteria;p__Proteobacteria;c__Alphaproteobacteria;o__Pelagibacterales;f__Pelagibacteraceae;g__Pelagibacter_A;s__Pelagibacter_A sp902572605	960392	24	86.08	0	1	0
AG-909-N22	d__Bacteria;p__Proteobacteria;c__Alphaproteobacteria;o__Pelagibacterales;f__Pelagibacteraceae;g__Pelagibacter_A;s__Pelagibacter_A sp902572605	909068	13	86.75	0	1	0
AG-910-C16	d__Bacteria;p__Proteobacteria;c__Alphaproteobacteria;o__Pelagibacterales;f__Pelagibacteraceae;g__Pelagibacter_A;s__Pelagibacter_A sp902573985	796357	33	79.94	0	1	0
AG-914-E21	d__Bacteria;p__Proteobacteria;c__Alphaproteobacteria;o__Pelagibacterales;f__Pelagibacteraceae;g__Pelagibacter_A;s__Pelagibacter_A sp902573985	944219	27	77.38	0	1	0
AG-422-L16	d__Bacteria;p__Proteobacteria;c__Alphaproteobacteria;o__Pelagibacterales;f__Pelagibacteraceae;g__Pelagibacter_A;s__Pelagibacter_A sp902574045	722185	35	61.66	0	1	0
AG-910-G11	d__Bacteria;p__Proteobacteria;c__Alphaproteobacteria;o__Pelagibacterales;f__Pelagibacteraceae;g__Pelagibacter_A;s__Pelagibacter_A sp902575095	942715	34	85.47	0	1	0
AG-909-E19	d__Bacteria;p__Proteobacteria;c__Alphaproteobacteria;o__Pelagibacterales;f__Pelagibacteraceae;g__Pelagibacter_A;s__Pelagibacter_A sp902577575	721592	28	65.66	0	1	0
AG-911-E05	d__Bacteria;p__Proteobacteria;c__Alphaproteobacteria;o__Pelagibacterales;f__Pelagibacteraceae;g__Pelagibacter_A;s__Pelagibacter_A sp902578315	957569	26	84.76	0	1	0
AG-896-O16	d__Bacteria;p__Proteobacteria;c__Alphaproteobacteria;o__Pelagibacterales;f__Pelagibacteraceae;g__Pelagibacter_A;s__Pelagibacter_A sp902579115	839672	39	81.93	0	1	0
AG-414-I15	d__Bacteria;p__Proteobacteria;c__Alphaproteobacteria;o__Pelagibacterales;f__Pelagibacteraceae;g__Pelagibacter_A;s__Pelagibacter_A sp902580565	841605	28	72.89	0	1	0
AG-912-A22	d__Bacteria;p__Proteobacteria;c__Alphaproteobacteria;o__Pelagibacterales;f__Pelagibacteraceae;g__Pelagibacter_A;s__Pelagibacter_A sp902580565	882360	33	73.6	0	1	0
AG-912-D17	d__Bacteria;p__Proteobacteria;c__Alphaproteobacteria;o__Pelagibacterales;f__Pelagibacteraceae;g__Pelagibacter_A;s__Pelagibacter_A sp902582165	954469	33	86.14	0	1	0
AG-914-I16	d__Bacteria;p__Proteobacteria;c__Alphaproteobacteria;o__Pelagibacterales;f__Pelagibacteraceae;g__Pelagibacter_A;s__Pelagibacter_A sp902582165	987761	22	92.77	0	1	0
AG-430-K10	d__Bacteria;p__Proteobacteria;c__Alphaproteobacteria;o__Pelagibacterales;f__Pelagibacteraceae;g__Pelagibacter_A;s__Pelagibacter_A sp902582875	913877	35	81.2	0	1	0
AG-912-J06	d__Bacteria;p__Proteobacteria;c__Alphaproteobacteria;o__Pelagibacterales;f__Pelagibacteraceae;g__Pelagibacter_A;s__Pelagibacter_A sp902583585	922300	25	88.87	0	1	0
AG-905-C06	d__Bacteria;p__Proteobacteria;c__Alphaproteobacteria;o__Pelagibacterales;f__Pelagibacteraceae;g__Pelagibacter_A;s__Pelagibacter_A sp902585045	796995	25	62.66	0	1	0
AG-912-P19	d__Bacteria;p__Proteobacteria;c__Alphaproteobacteria;o__Pelagibacterales;f__Pelagibacteraceae;g__Pelagibacter_A;s__Pelagibacter_A sp902585045	918826	29	92.77	0	1	0
AG-913-I14	d__Bacteria;p__Proteobacteria;c__Alphaproteobacteria;o__Pelagibacterales;f__Pelagibacteraceae;g__Pelagibacter_A;s__Pelagibacter_A sp902587515	1047064	18	96.99	0	1	0
AG-439-F03	d__Bacteria;p__Proteobacteria;c__Alphaproteobacteria;o__Pelagibacterales;f__Pelagibacteraceae;g__Pelagibacter_A;s__Pelagibacter_A sp902589155	778246	20	71.08	0	1	0
AG-913-O23	d__Bacteria;p__Proteobacteria;c__Alphaproteobacteria;o__Pelagibacterales;f__Pelagibacteraceae;g__Pelagibacter_A;s__Pelagibacter_A sp902589305	928275	31	69.81	0	1	0
AG-914-D06	d__Bacteria;p__Proteobacteria;c__Alphaproteobacteria;o__Pelagibacterales;f__Pelagibacteraceae;g__Pelagibacter_A;s__Pelagibacter_A sp902589705	670919	31	58.43	0	1	0
AG-914-I04	d__Bacteria;p__Proteobacteria;c__Alphaproteobacteria;o__Pelagibacterales;f__Pelagibacteraceae;g__Pelagibacter_A;s__Pelagibacter_A sp902590465	706305	30	66.46	0	1	0
AG-904-P08	d__Bacteria;p__Proteobacteria;c__Alphaproteobacteria;o__Pelagibacterales;f__Pelagibacteraceae;g__Pelagibacter_A;s__Pelagibacter_A sp902590505	762701	37	57.55	0	1	0
AG-907-E21	d__Bacteria;p__Proteobacteria;c__Alphaproteobacteria;o__Pelagibacterales;f__Pelagibacteraceae;g__Pelagibacter_A;s__Pelagibacter_A sp902590505	866310	26	49.95	0	1	0
AG-910-E13	d__Bacteria;p__Proteobacteria;c__Alphaproteobacteria;o__Pelagibacterales;f__Pelagibacteraceae;g__Pelagibacter_A;s__Pelagibacter_A sp902590505	508883	24	49.95	0	1	0
AG-914-J05	d__Bacteria;p__Proteobacteria;c__Alphaproteobacteria;o__Pelagibacterales;f__Pelagibacteraceae;g__Pelagibacter_A;s__Pelagibacter_A sp902590505	1040584	17	93.98	0	1	0
AG-914-P19	d__Bacteria;p__Proteobacteria;c__Alphaproteobacteria;o__Pelagibacterales;f__Pelagibacteraceae;g__Pelagibacter_A;s__Pelagibacter_A sp902590505	870937	54	63.25	0	1	0
AG-439-M21	d__Bacteria;p__Proteobacteria;c__Alphaproteobacteria;o__Pelagibacterales;f__Pelagibacteraceae;g__Pelagibacter_A;s__Pelagibacter_A sp902590625	754096	35	67.51	0	1	0
AG-439-K19	d__Bacteria;p__Proteobacteria;c__Alphaproteobacteria;o__Pelagibacterales;f__Pelagibacteraceae;g__Pelagibacter_A;s__Pelagibacter_A sp902590755	710933	46	56.02	0	1	0
AG-439-L10	d__Bacteria;p__Proteobacteria;c__Alphaproteobacteria;o__Pelagibacterales;f__Pelagibacteraceae;g__Pelagibacter_A;s__Pelagibacter_A sp902590845	874037	35	73.9	0	1	0
AG-439-N16	d__Bacteria;p__Proteobacteria;c__Alphaproteobacteria;o__Pelagibacterales;f__Pelagibacteraceae;g__Pelagibacter_A;s__Pelagibacter_A sp902591415	907638	44	83.13	0	1	0
AG-447-J19	d__Bacteria;p__Proteobacteria;c__Alphaproteobacteria;o__Pelagibacterales;f__Pelagibacteraceae;g__Pelagibacter_A;s__Pelagibacter_A sp902594835	652656	40	51.06	0	1	0
AG-915-L04	d__Bacteria;p__Proteobacteria;c__Alphaproteobacteria;o__Pelagibacterales;f__Pelagibacteraceae;g__Pelagibacter_A;s__Pelagibacter_A sp902595375	858590	31	60.38	0	1	0
AG-447-M21	d__Bacteria;p__Proteobacteria;c__Alphaproteobacteria;o__Pelagibacterales;f__Pelagibacteraceae;g__Pelagibacter_A;s__Pelagibacter_A sp902595625	788649	29	66.81	0	1	0
AG-349-L08	d__Bacteria;p__Proteobacteria;c__Alphaproteobacteria;o__Pelagibacterales;f__Pelagibacteraceae;g__Pelagibacter_A;s__Pelagibacter_A sp902596205	644177	29	54.72	0	1	0
AG-916-E17	d__Bacteria;p__Proteobacteria;c__Alphaproteobacteria;o__Pelagibacterales;f__Pelagibacteraceae;g__Pelagibacter_A;s__Pelagibacter_A sp902597175	992364	19	85.1	0	1	0
AG-453-G04	d__Bacteria;p__Proteobacteria;c__Alphaproteobacteria;o__Pelagibacterales;f__Pelagibacteraceae;g__Pelagibacter_A;s__Pelagibacter_A sp902598125	1020124	10	87.73	0	1	0
AG-916-K14	d__Bacteria;p__Proteobacteria;c__Alphaproteobacteria;o__Pelagibacterales;f__Pelagibacteraceae;g__Pelagibacter_A;s__Pelagibacter_A sp902598315	939115	18	80.94	0	1	0
AG-917-G06	d__Bacteria;p__Proteobacteria;c__Alphaproteobacteria;o__Pelagibacterales;f__Pelagibacteraceae;g__Pelagibacter_A;s__Pelagibacter_A sp902598315	858976	44	77.69	0.57	1	0
AG-453-C15	d__Bacteria;p__Proteobacteria;c__Alphaproteobacteria;o__Pelagibacterales;f__Pelagibacteraceae;g__Pelagibacter_A;s__Pelagibacter_A sp902598595	725424	39	63.09	0	1	0
AG-916-L09	d__Bacteria;p__Proteobacteria;c__Alphaproteobacteria;o__Pelagibacterales;f__Pelagibacteraceae;g__Pelagibacter_A;s__Pelagibacter_A sp902598735	889332	20	87.95	0	1	0
AG-917-F14	d__Bacteria;p__Proteobacteria;c__Alphaproteobacteria;o__Pelagibacterales;f__Pelagibacteraceae;g__Pelagibacter_A;s__Pelagibacter_A sp902601545	843996	29	69.28	0	1	0
AG-892-P18	d__Bacteria;p__Proteobacteria;c__Alphaproteobacteria;o__Pelagibacterales;f__Pelagibacteraceae;g__Pelagibacter_A;s__Pelagibacter_A sp902601705	723928	35	65.06	0	1	0
AG-916-M02	d__Bacteria;p__Proteobacteria;c__Alphaproteobacteria;o__Pelagibacterales;f__Pelagibacteraceae;g__Pelagibacter_A;s__Pelagibacter_A sp902601705	788216	27	71.08	0	1	0
AG-917-F18	d__Bacteria;p__Proteobacteria;c__Alphaproteobacteria;o__Pelagibacterales;f__Pelagibacteraceae;g__Pelagibacter_A;s__Pelagibacter_A sp902601705	1079329	15	97.59	0	1	0
AG-457-L23	d__Bacteria;p__Proteobacteria;c__Alphaproteobacteria;o__Pelagibacterales;f__Pelagibacteraceae;g__Pelagibacter_A;s__Pelagibacter_A sp902603945	838220	29	78.31	0	1	0
AG-457-M22	d__Bacteria;p__Proteobacteria;c__Alphaproteobacteria;o__Pelagibacterales;f__Pelagibacteraceae;g__Pelagibacter_A;s__Pelagibacter_A sp902604055	824409	45	76.06	0	1	0
AG-917-K20	d__Bacteria;p__Proteobacteria;c__Alphaproteobacteria;o__Pelagibacterales;f__Pelagibacteraceae;g__Pelagibacter_A;s__Pelagibacter_A sp902609855	1027199	11	90.36	0	1	0
AG-914-N11	d__Bacteria;p__Proteobacteria;c__Alphaproteobacteria;o__Pelagibacterales;f__Pelagibacteraceae;g__Pelagibacter_A;s__Pelagibacter_A sp902610115	957587	19	90.36	0	1	0
AG-917-M03	d__Bacteria;p__Proteobacteria;c__Alphaproteobacteria;o__Pelagibacterales;f__Pelagibacteraceae;g__Pelagibacter_A;s__Pelagibacter_A sp902610115	782445	30	74.17	0	1	0
AG-917-N08	d__Bacteria;p__Proteobacteria;c__Alphaproteobacteria;o__Pelagibacterales;f__Pelagibacteraceae;g__Pelagibacter_A;s__Pelagibacter_A sp902610515	946401	21	82.42	0	1	0
AG-917-O22	d__Bacteria;p__Proteobacteria;c__Alphaproteobacteria;o__Pelagibacterales;f__Pelagibacteraceae;g__Pelagibacter_A;s__Pelagibacter_A sp902610975	892364	12	68.02	0	1	0
AG-918-F23	d__Bacteria;p__Proteobacteria;c__Alphaproteobacteria;o__Pelagibacterales;f__Pelagibacteraceae;g__Pelagibacter_A;s__Pelagibacter_A sp902612235	965014	26	75.39	0	1	0
AG-430-P11	d__Bacteria;p__Proteobacteria;c__Alphaproteobacteria;o__Pelagibacterales;f__Pelagibacteraceae;g__Pelagibacter_A;s__Pelagibacter_A sp902613545	939801	42	72.2	0	1	0
AG-899-M20	d__Bacteria;p__Proteobacteria;c__Alphaproteobacteria;o__Pelagibacterales;f__Pelagibacteraceae;g__Pelagibacter_A;s__Pelagibacter_A sp902613545	910977	25	89.16	0	1	0
AG-909-O16	d__Bacteria;p__Proteobacteria;c__Alphaproteobacteria;o__Pelagibacterales;f__Pelagibacteraceae;g__Pelagibacter_A;s__Pelagibacter_A sp902613545	695673	35	72.29	0	1	0
AG-918-N23	d__Bacteria;p__Proteobacteria;c__Alphaproteobacteria;o__Pelagibacterales;f__Pelagibacteraceae;g__Pelagibacter_A;s__Pelagibacter_A sp902613915	1008182	21	97.19	0	1	0
AG-891-O15	d__Bacteria;p__Proteobacteria;c__Alphaproteobacteria;o__Pelagibacterales;f__Pelagibacteraceae;g__Pelagibacter_A;s__Pelagibacter_A sp902615435	1039309	24	91.57	0	1	0
AG-919-F21	d__Bacteria;p__Proteobacteria;c__Alphaproteobacteria;o__Pelagibacterales;f__Pelagibacteraceae;g__Pelagibacter_A;s__Pelagibacter_A sp902615715	1059067	14	92.77	0	1	0
AG-903-D18	d__Bacteria;p__Proteobacteria;c__Alphaproteobacteria;o__Pelagibacterales;f__Pelagibacteraceae;g__Pelagibacter_A;s__Pelagibacter_A sp902616145	645631	30	52.83	0	1	0
AG-919-I13	d__Bacteria;p__Proteobacteria;c__Alphaproteobacteria;o__Pelagibacterales;f__Pelagibacteraceae;g__Pelagibacter_A;s__Pelagibacter_A sp902616145	1037790	15	95.18	0	1	0
AG-920-C13	d__Bacteria;p__Proteobacteria;c__Alphaproteobacteria;o__Pelagibacterales;f__Pelagibacteraceae;g__Pelagibacter_A;s__Pelagibacter_A sp902618555	768045	41	62.65	0	1	0
AG-920-G10	d__Bacteria;p__Proteobacteria;c__Alphaproteobacteria;o__Pelagibacterales;f__Pelagibacteraceae;g__Pelagibacter_A;s__Pelagibacter_A sp902619495	870201	23	66.04	0	1	0
AG-920-I07	d__Bacteria;p__Proteobacteria;c__Alphaproteobacteria;o__Pelagibacterales;f__Pelagibacteraceae;g__Pelagibacter_A;s__Pelagibacter_A sp902619675	958907	36	86.97	0	1	0
AG-349-G09	d__Bacteria;p__Proteobacteria;c__Alphaproteobacteria;o__Pelagibacterales;f__Pelagibacteraceae;g__Pelagibacter_A;s__Pelagibacter_A sp902619835	619042	28	49.95	0	1	0
AG-903-C13	d__Bacteria;p__Proteobacteria;c__Alphaproteobacteria;o__Pelagibacterales;f__Pelagibacteraceae;g__Pelagibacter_A;s__Pelagibacter_A sp902619835	731480	41	64.32	0	1	0
AG-920-I21	d__Bacteria;p__Proteobacteria;c__Alphaproteobacteria;o__Pelagibacterales;f__Pelagibacteraceae;g__Pelagibacter_A;s__Pelagibacter_A sp902619835	927718	31	80.72	0	1	0
AG-920-L18	d__Bacteria;p__Proteobacteria;c__Alphaproteobacteria;o__Pelagibacterales;f__Pelagibacteraceae;g__Pelagibacter_A;s__Pelagibacter_A sp902620585	964482	27	90.04	0	1	0
AH-287-C13	d__Bacteria;p__Proteobacteria;c__Alphaproteobacteria;o__Pelagibacterales;f__Pelagibacteraceae;g__Pelagibacter_A;s__Pelagibacter_A sp902623395	1028149	24	87.35	0	1	0
AH-287-E19	d__Bacteria;p__Proteobacteria;c__Alphaproteobacteria;o__Pelagibacterales;f__Pelagibacteraceae;g__Pelagibacter_A;s__Pelagibacter_A sp902624195	965361	37	91.57	0	1	0
AH-287-K14	d__Bacteria;p__Proteobacteria;c__Alphaproteobacteria;o__Pelagibacterales;f__Pelagibacteraceae;g__Pelagibacter_A;s__Pelagibacter_A sp902624885	816980	31	58.49	0	1	0
AH-287-P13	d__Bacteria;p__Proteobacteria;c__Alphaproteobacteria;o__Pelagibacterales;f__Pelagibacteraceae;g__Pelagibacter_A;s__Pelagibacter_A sp902625945	786306	20	50.94	0	1	0
AH-321-A05	d__Bacteria;p__Proteobacteria;c__Alphaproteobacteria;o__Pelagibacterales;f__Pelagibacteraceae;g__Pelagibacter_A;s__Pelagibacter_A sp902626045	711988	44	70.01	0	1	0
AH-321-A16	d__Bacteria;p__Proteobacteria;c__Alphaproteobacteria;o__Pelagibacterales;f__Pelagibacteraceae;g__Pelagibacter_A;s__Pelagibacter_A sp902626185	799199	37	71.96	0	1	0
AH-326-B17	d__Bacteria;p__Proteobacteria;c__Alphaproteobacteria;o__Pelagibacterales;f__Pelagibacteraceae;g__Pelagibacter_A;s__Pelagibacter_A sp902630665	829324	41	72.09	0	1	0
AH-326-D04	d__Bacteria;p__Proteobacteria;c__Alphaproteobacteria;o__Pelagibacterales;f__Pelagibacteraceae;g__Pelagibacter_A;s__Pelagibacter_A sp902630915	558750	33	58.49	0	1	0
AH-326-M23	d__Bacteria;p__Proteobacteria;c__Alphaproteobacteria;o__Pelagibacterales;f__Pelagibacteraceae;g__Pelagibacter_A;s__Pelagibacter_A sp902632445	835346	33	86.42	0	1	0
AG-470-P13	d__Bacteria;p__Proteobacteria;c__Alphaproteobacteria;o__Pelagibacterales;f__Pelagibacteraceae;g__Pelagibacter_A;s__Pelagibacter_A sp902633595	643649	46	52.83	0	1	0
AG-914-A07	d__Bacteria;p__Proteobacteria;c__Alphaproteobacteria;o__Pelagibacterales;f__Pelagibacteraceae;g__Pelagibacter_A;s__Pelagibacter_A sp902635225	785440	24	53	0	1	0
AG-914-O19	d__Bacteria;p__Proteobacteria;c__Alphaproteobacteria;o__Pelagibacterales;f__Pelagibacteraceae;g__Pelagibacter_A;s__Pelagibacter_A sp902635225	716944	39	69.18	0	1	0
AG-914-O21	d__Bacteria;p__Proteobacteria;c__Alphaproteobacteria;o__Pelagibacterales;f__Pelagibacteraceae;g__Pelagibacter_A;s__Pelagibacter_A sp902635795	434147	28	52.83	0	1	0
AG-404-B11	d__Bacteria;p__Proteobacteria;c__Alphaproteobacteria;o__Pelagibacterales;f__Pelagibacteraceae;g__Pelagibacter_A;s__Pelagibacter_A ubique_A	815162	27	81.93	0	1	0
AG-439-P01	d__Bacteria;p__Proteobacteria;c__Alphaproteobacteria;o__Pelagibacterales;f__Pelagibacteraceae;g__Pelagibacter_A;s__Pelagibacter_A ubique_A	928187	18	77.36	0	1	0
AG-919-F04	d__Bacteria;p__Proteobacteria;c__Alphaproteobacteria;o__Pelagibacterales;f__Pelagibacteraceae;g__PRT-SC02;s__PRT-SC02 sp001321855	881549	28	78.31	0	1	0
AG-422-G19	d__Bacteria;p__Proteobacteria;c__Alphaproteobacteria;o__Pelagibacterales;f__Pelagibacteraceae;g__PRT-SC02;s__PRT-SC02 sp902572695	604761	38	63.03	0	1	0
AG-461-B21	d__Bacteria;p__Proteobacteria;c__Alphaproteobacteria;o__Pelagibacterales;f__Pelagibacteraceae;g__TMED170;s__TMED170 sp902604695	815218	21	80.72	0	1	0
AG-426-G08	d__Bacteria;p__Proteobacteria;c__Alphaproteobacteria;o__Puniceispirillales;f__AAA536-G10;g__;s__	1541701	50	61.48	1.01	1	0
AG-892-A04	d__Bacteria;p__Proteobacteria;c__Alphaproteobacteria;o__Puniceispirillales;f__AAA536-G10;g__;s__	1428361	59	52.94	0	1	0
AG-891-J15	d__Bacteria;p__Proteobacteria;c__Alphaproteobacteria;o__Puniceispirillales;f__AAA536-G10;g__AAA536-G10;s__	1371188	87	56.9	1.72	1	0
AG-893-G05	d__Bacteria;p__Proteobacteria;c__Alphaproteobacteria;o__Puniceispirillales;f__AAA536-G10;g__AAA536-G10;s__	2106961	46	85.64	0.14	1	0
AG-917-G04	d__Bacteria;p__Proteobacteria;c__Alphaproteobacteria;o__Puniceispirillales;f__AAA536-G10;g__AAA536-G10;s__	1561050	65	62.35	0.43	1	0
AG-390-L20	d__Bacteria;p__Proteobacteria;c__Alphaproteobacteria;o__Puniceispirillales;f__AAA536-G10;g__AAA536-G10;s__AAA536-G10 sp003278095	2226049	33	90.02	0	1	0
AG-891-J10	d__Bacteria;p__Proteobacteria;c__Alphaproteobacteria;o__Puniceispirillales;f__AAA536-G10;g__AAA536-G10;s__AAA536-G10 sp003278095	1548955	59	55.33	0	1	0
AG-337-N21	d__Bacteria;p__Proteobacteria;c__Alphaproteobacteria;o__Puniceispirillales;f__AAA536-G10;g__AAA536-G10;s__AAA536-G10 sp003282145	2044868	55	80.09	0	1	0
AG-325-F22	d__Bacteria;p__Proteobacteria;c__Alphaproteobacteria;o__Puniceispirillales;f__AAA536-G10;g__AAA536-G10;s__AAA536-G10 sp003282885	1601065	88	63.18	0.08	1	0
AG-903-P05	d__Bacteria;p__Proteobacteria;c__Alphaproteobacteria;o__Puniceispirillales;f__AAA536-G10;g__AAA536-G10;s__AAA536-G10 sp003282885	1875857	65	69.39	0.14	1	0
AG-898-B14	d__Bacteria;p__Proteobacteria;c__Alphaproteobacteria;o__Puniceispirillales;f__AAA536-G10;g__AAA536-G10;s__AAA536-G10 sp003283875	1705074	72	57.52	0	1	0
AG-901-N10	d__Bacteria;p__Proteobacteria;c__Alphaproteobacteria;o__Puniceispirillales;f__AAA536-G10;g__AAA536-G10;s__AAA536-G10 sp003283875	2068630	56	78.72	0	1	0
AG-325-O10	d__Bacteria;p__Proteobacteria;c__Alphaproteobacteria;o__Puniceispirillales;f__AAA536-G10;g__AAA536-G10;s__AAA536-G10 sp902517275	1212847	94	56.44	0	1	0
AG-894-A16	d__Bacteria;p__Proteobacteria;c__Alphaproteobacteria;o__Puniceispirillales;f__AAA536-G10;g__AAA536-G10;s__AAA536-G10 sp902517815	2040735	62	84.73	0.43	1	0
AG-337-O15	d__Bacteria;p__Proteobacteria;c__Alphaproteobacteria;o__Puniceispirillales;f__AAA536-G10;g__AAA536-G10;s__AAA536-G10 sp902528415	1724280	58	66.81	0.14	1	0
AG-896-N20	d__Bacteria;p__Proteobacteria;c__Alphaproteobacteria;o__Puniceispirillales;f__AAA536-G10;g__AAA536-G10;s__AAA536-G10 sp902529515	1280379	79	55.17	0.23	1	0
AG-899-E11	d__Bacteria;p__Proteobacteria;c__Alphaproteobacteria;o__Puniceispirillales;f__AAA536-G10;g__AAA536-G10;s__AAA536-G10 sp902537945	1926090	49	77.69	0	1	0
AG-899-L08	d__Bacteria;p__Proteobacteria;c__Alphaproteobacteria;o__Puniceispirillales;f__AAA536-G10;g__AAA536-G10;s__AAA536-G10 sp902539895	1450458	71	58.19	0	1	0
AG-359-O10	d__Bacteria;p__Proteobacteria;c__Alphaproteobacteria;o__Puniceispirillales;f__AAA536-G10;g__AAA536-G10;s__AAA536-G10 sp902543145	1895689	69	70.36	0.14	1	0
AG-895-P14	d__Bacteria;p__Proteobacteria;c__Alphaproteobacteria;o__Puniceispirillales;f__AAA536-G10;g__AAA536-G10;s__AAA536-G10 sp902543145	1528618	58	66.04	0.14	1	0
AG-911-J10	d__Bacteria;p__Proteobacteria;c__Alphaproteobacteria;o__Puniceispirillales;f__AAA536-G10;g__AAA536-G10;s__AAA536-G10 sp902578805	1486761	60	69.33	0	1	0
AG-430-M22	d__Bacteria;p__Proteobacteria;c__Alphaproteobacteria;o__Puniceispirillales;f__AAA536-G10;g__AAA536-G10;s__AAA536-G10 sp902583415	1501174	117	61.11	0.14	1	0
AG-439-F07	d__Bacteria;p__Proteobacteria;c__Alphaproteobacteria;o__Puniceispirillales;f__AAA536-G10;g__AAA536-G10;s__AAA536-G10 sp902589185	1471501	80	59.48	0	1	0
AG-913-P21	d__Bacteria;p__Proteobacteria;c__Alphaproteobacteria;o__Puniceispirillales;f__AAA536-G10;g__AAA536-G10;s__AAA536-G10 sp902592615	1461596	71	64.54	0.58	1	0
AG-915-B22	d__Bacteria;p__Proteobacteria;c__Alphaproteobacteria;o__Puniceispirillales;f__AAA536-G10;g__AAA536-G10;s__AAA536-G10 sp902592615	1717161	104	78.5	0.14	1	0
AG-915-E09	d__Bacteria;p__Proteobacteria;c__Alphaproteobacteria;o__Puniceispirillales;f__AAA536-G10;g__AAA536-G10;s__AAA536-G10 sp902593735	1808863	65	79.15	0.14	1	0
AG-915-N18	d__Bacteria;p__Proteobacteria;c__Alphaproteobacteria;o__Puniceispirillales;f__AAA536-G10;g__AAA536-G10;s__AAA536-G10 sp902595145	1422781	49	60.34	0	1	0
AG-915-M14	d__Bacteria;p__Proteobacteria;c__Alphaproteobacteria;o__Puniceispirillales;f__AAA536-G10;g__AAA536-G10;s__AAA536-G10 sp902595515	1865574	81	75.89	0.58	1	0
AG-892-C19	d__Bacteria;p__Proteobacteria;c__Alphaproteobacteria;o__Puniceispirillales;f__AAA536-G10;g__AAA536-G10;s__AAA536-G10 sp902616615	1733213	63	67.11	0	1	0
AG-892-I13	d__Bacteria;p__Proteobacteria;c__Alphaproteobacteria;o__Puniceispirillales;f__AAA536-G10;g__AAA536-G10;s__AAA536-G10 sp902618025	1548812	65	63.79	1.72	1	0
AG-892-N18	d__Bacteria;p__Proteobacteria;c__Alphaproteobacteria;o__Puniceispirillales;f__AAA536-G10;g__AAA536-G10;s__AAA536-G10 sp902619485	1619239	43	72.77	0	1	0
AG-892-O07	d__Bacteria;p__Proteobacteria;c__Alphaproteobacteria;o__Puniceispirillales;f__AAA536-G10;g__AAA536-G10;s__AAA536-G10 sp902619615	2156702	59	91.04	0.58	1	0
AG-892-O16	d__Bacteria;p__Proteobacteria;c__Alphaproteobacteria;o__Puniceispirillales;f__AAA536-G10;g__AAA536-G10;s__AAA536-G10 sp902619805	1983176	52	84.3	0.14	1	0
AG-893-L10	d__Bacteria;p__Proteobacteria;c__Alphaproteobacteria;o__Puniceispirillales;f__AAA536-G10;g__AAA536-G10;s__AAA536-G10 sp902622875	1958445	76	76.9	0	1	0
AG-893-P05	d__Bacteria;p__Proteobacteria;c__Alphaproteobacteria;o__Puniceispirillales;f__AAA536-G10;g__AAA536-G10;s__AAA536-G10 sp902623995	2083332	48	87.84	0.14	1	0
AG-899-O20	d__Bacteria;p__Proteobacteria;c__Alphaproteobacteria;o__Puniceispirillales;f__AAA536-G10;g__AAA536-G10;s__AAA536-G10 sp902623995	1680005	85	70.59	0.43	1	0
AH-287-L13	d__Bacteria;p__Proteobacteria;c__Alphaproteobacteria;o__Puniceispirillales;f__AAA536-G10;g__AAA536-G10;s__AAA536-G10 sp902625215	2008688	66	85.75	0	1	0
AG-426-I14	d__Bacteria;p__Proteobacteria;c__Alphaproteobacteria;o__Puniceispirillales;f__AAA536-G10;g__AG-426-I14;s__AG-426-I14 sp003210055	1876955	65	75.48	0.58	1	0
AG-404-N23	d__Bacteria;p__Proteobacteria;c__Alphaproteobacteria;o__Puniceispirillales;f__AAA536-G10;g__AG-426-I14;s__AG-426-I14 sp003213175	1254222	63	61.25	0.14	1	0
AG-426-B08	d__Bacteria;p__Proteobacteria;c__Alphaproteobacteria;o__Puniceispirillales;f__AAA536-G10;g__AG-426-I14;s__AG-426-I14 sp003213175	1471115	94	52.51	0.65	1	0
AG-349-B03	d__Bacteria;p__Proteobacteria;c__Alphaproteobacteria;o__Puniceispirillales;f__AAA536-G10;g__TMED54;s__	1483570	71	53.99	0.14	1	0
AG-907-E16	d__Bacteria;p__Proteobacteria;c__Alphaproteobacteria;o__Puniceispirillales;f__AAA536-G10;g__TMED54;s__	1341919	140	59.52	0.14	1	0
AG-918-I11	d__Bacteria;p__Proteobacteria;c__Alphaproteobacteria;o__Puniceispirillales;f__AAA536-G10;g__TMED54;s__	1764702	62	74.31	0.14	1	0
AH-326-I13	d__Bacteria;p__Proteobacteria;c__Alphaproteobacteria;o__Puniceispirillales;f__AAA536-G10;g__TMED54;s__	1570562	80	70.33	0.14	1	0
AG-895-J18	d__Bacteria;p__Proteobacteria;c__Alphaproteobacteria;o__Puniceispirillales;f__AAA536-G10;g__TMED54;s__TMED54 sp902524215	1240164	69	54.93	0	1	0
AG-903-E20	d__Bacteria;p__Proteobacteria;c__Alphaproteobacteria;o__Puniceispirillales;f__AAA536-G10;g__TMED54;s__TMED54 sp902550555	1602139	65	64.94	0.14	1	0
AG-914-E17	d__Bacteria;p__Proteobacteria;c__Alphaproteobacteria;o__Puniceispirillales;f__AAA536-G10;g__TMED54;s__TMED54 sp902590245	1558526	72	65.75	0.58	1	0
AG-891-N20	d__Bacteria;p__Proteobacteria;c__Alphaproteobacteria;o__Puniceispirillales;f__AAA536-G10;g__TMED54;s__TMED54 sp902615025	1523912	76	69.51	0	1	0
AG-919-E16	d__Bacteria;p__Proteobacteria;c__Alphaproteobacteria;o__Puniceispirillales;f__AAA536-G10;g__TMED54;s__TMED54 sp902615325	1781199	63	75.31	0.43	1	0
AG-919-I04	d__Bacteria;p__Proteobacteria;c__Alphaproteobacteria;o__Puniceispirillales;f__AAA536-G10;g__TMED54;s__TMED54 sp902615995	1269976	47	55.19	0	1	0
AG-919-I05	d__Bacteria;p__Proteobacteria;c__Alphaproteobacteria;o__Puniceispirillales;f__AAA536-G10;g__TMED54;s__TMED54 sp902616005	1664538	63	72.61	0.14	1	0
AG-920-B04	d__Bacteria;p__Proteobacteria;c__Alphaproteobacteria;o__Puniceispirillales;f__AAA536-G10;g__TMED54;s__TMED54 sp902618195	1239793	64	50.74	0	1	0
AH-287-A08	d__Bacteria;p__Proteobacteria;c__Alphaproteobacteria;o__Puniceispirillales;f__AAA536-G10;g__TMED54;s__TMED54 sp902622745	1394347	74	67.65	0.22	1	0
AG-349-C14	d__Bacteria;p__Proteobacteria;c__Alphaproteobacteria;o__Puniceispirillales;f__GCA-002684695;g__GCA-002684695;s__	1688157	81	61.93	0	1	0
AG-911-C08	d__Bacteria;p__Proteobacteria;c__Alphaproteobacteria;o__Puniceispirillales;f__GCA-002684695;g__GCA-002684695;s__	2285194	78	88.43	0	1	0
AG-333-N20	d__Bacteria;p__Proteobacteria;c__Alphaproteobacteria;o__Puniceispirillales;f__GCA-002684695;g__GCA-002684695;s__GCA-002684695 sp902522415	1205722	92	67.24	0	1	0
AG-899-J15	d__Bacteria;p__Proteobacteria;c__Alphaproteobacteria;o__Puniceispirillales;f__GCA-002684695;g__GCA-002684695;s__GCA-002684695 sp902539295	2156442	68	74.23	0.2	1	0
AG-891-F06	d__Bacteria;p__Proteobacteria;c__Alphaproteobacteria;o__Puniceispirillales;f__GCA-002684695;g__GCA-002684695;s__GCA-002684695 sp902612965	2137699	60	77.72	0	1	0
AG-912-E06	d__Bacteria;p__Proteobacteria;c__Alphaproteobacteria;o__Puniceispirillales;f__GCA-002684695;g__GCA-002684695;s__GCA-002684695 sp902612965	1608879	66	56.9	0	1	0
AG-919-N16	d__Bacteria;p__Proteobacteria;c__Alphaproteobacteria;o__Puniceispirillales;f__GCA-002684695;g__GCA-002684695;s__GCA-002684695 sp902612965	1535751	70	58.62	0	1	0
AG-913-M21	d__Bacteria;p__Proteobacteria;c__Alphaproteobacteria;o__Puniceispirillales;f__Puniceispirillaceae;g__HIMB100;s__	1436418	52	51.67	0	1	0
AG-894-E05	d__Bacteria;p__Proteobacteria;c__Alphaproteobacteria;o__Puniceispirillales;f__Puniceispirillaceae;g__HIMB100;s__HIMB100 sp902518965	1940085	70	75.25	0.44	1	0
AG-894-L03	d__Bacteria;p__Proteobacteria;c__Alphaproteobacteria;o__Puniceispirillales;f__Puniceispirillaceae;g__HIMB100;s__HIMB100 sp902520575	1081899	90	51.24	0	1	0
AG-895-F06	d__Bacteria;p__Proteobacteria;c__Alphaproteobacteria;o__Puniceispirillales;f__Puniceispirillaceae;g__HIMB100;s__HIMB100 sp902523435	1500303	82	59.25	0	1	0
AG-911-J17	d__Bacteria;p__Proteobacteria;c__Alphaproteobacteria;o__Puniceispirillales;f__Puniceispirillaceae;g__MED-G116;s__MED-G116 sp902578815	2073548	82	56.29	0	1	0
AG-916-C06	d__Bacteria;p__Proteobacteria;c__Alphaproteobacteria;o__Puniceispirillales;f__Puniceispirillaceae;g__MED-G116;s__MED-G116 sp902596655	2236536	109	68.59	0.48	1	0
AG-919-I23	d__Bacteria;p__Proteobacteria;c__Alphaproteobacteria;o__Puniceispirillales;f__Puniceispirillaceae;g__MED-G116;s__MED-G116 sp902596655	1848745	105	59.61	0.44	1	0
AG-893-J17	d__Bacteria;p__Proteobacteria;c__Alphaproteobacteria;o__Puniceispirillales;f__Puniceispirillaceae;g__UBA3439;s__	2613383	35	96.94	0.58	1	0
AG-390-E03	d__Bacteria;p__Proteobacteria;c__Alphaproteobacteria;o__Puniceispirillales;f__Puniceispirillaceae;g__UBA3439;s__UBA3439 sp003212345	1707336	90	66.29	1.02	1	0
AG-447-A06	d__Bacteria;p__Proteobacteria;c__Alphaproteobacteria;o__Puniceispirillales;f__Puniceispirillaceae;g__UBA3439;s__UBA3439 sp003212345	2002423	69	77.15	0	1	0
AG-390-P06	d__Bacteria;p__Proteobacteria;c__Alphaproteobacteria;o__Puniceispirillales;f__Puniceispirillaceae;g__UBA3439;s__UBA3439 sp902559985	1707849	93	70.57	0.58	1	0
AG-461-F13	d__Bacteria;p__Proteobacteria;c__Alphaproteobacteria;o__Puniceispirillales;f__Puniceispirillaceae;g__UBA5951;s__	1240375	80	52.34	0	1	0
AG-894-M09	d__Bacteria;p__Proteobacteria;c__Alphaproteobacteria;o__Puniceispirillales;f__Puniceispirillaceae;g__UBA5951;s__UBA5951 sp902520885	2172012	39	93.61	0	1	0
AG-911-I17	d__Bacteria;p__Proteobacteria;c__Alphaproteobacteria;o__Puniceispirillales;f__Puniceispirillaceae;g__UBA5951;s__UBA5951 sp902520885	1885009	47	84.17	0	1	0
AG-913-M18	d__Bacteria;p__Proteobacteria;c__Alphaproteobacteria;o__Puniceispirillales;f__Puniceispirillaceae;g__UBA5951;s__UBA5951 sp902520885	1750487	51	76.47	0	1	0
AG-894-G20	d__Bacteria;p__Proteobacteria;c__Alphaproteobacteria;o__Puniceispirillales;f__Puniceispirillaceae;g__UBA5951;s__UBA5951 sp902573725	1841214	49	88.58	0	1	0
AG-893-K07	d__Bacteria;p__Proteobacteria;c__Alphaproteobacteria;o__Puniceispirillales;f__Puniceispirillaceae;g__UBA5951;s__UBA5951 sp902622515	2111018	39	94.14	0	1	0
AH-287-O21	d__Bacteria;p__Proteobacteria;c__Alphaproteobacteria;o__Puniceispirillales;f__Puniceispirillaceae;g__UBA5951;s__UBA5951 sp902625725	2005388	39	89.68	0	1	0
AH-326-N16	d__Bacteria;p__Proteobacteria;c__Alphaproteobacteria;o__Puniceispirillales;f__Puniceispirillaceae;g__UBA5951;s__UBA5951 sp902632595	1679729	48	59.66	0	1	0
AG-896-C14	d__Bacteria;p__Proteobacteria;c__Alphaproteobacteria;o__Puniceispirillales;f__Puniceispirillaceae;g__UBA8309;s__UBA8309 sp016780765	1805182	104	57.29	0.44	1	0
AG-917-F20	d__Bacteria;p__Proteobacteria;c__Alphaproteobacteria;o__Puniceispirillales;f__UBA1172;g__UBA1172;s__UBA1172 sp002457135	1685420	59	66.85	0	1	0
AG-333-K09	d__Bacteria;p__Proteobacteria;c__Alphaproteobacteria;o__Rhizobiales_B;f__MED-G09;g__AG-430-B22;s__	804374	50	54.82	0.43	1	0
AH-321-N17	d__Bacteria;p__Proteobacteria;c__Alphaproteobacteria;o__Rhizobiales_B;f__MED-G09;g__AG-430-B22;s__	1120288	59	79.82	0	1	0
AG-439-O03	d__Bacteria;p__Proteobacteria;c__Alphaproteobacteria;o__Rhizobiales_B;f__MED-G09;g__AG-430-B22;s__AG-430-B22 sp002726005	917653	45	67.03	0	1	0
AG-426-F20	d__Bacteria;p__Proteobacteria;c__Alphaproteobacteria;o__Rhizobiales_B;f__MED-G09;g__AG-430-B22;s__AG-430-B22 sp002728335	1336178	26	85.75	0	1	0
AG-447-C03	d__Bacteria;p__Proteobacteria;c__Alphaproteobacteria;o__Rhizobiales_B;f__MED-G09;g__AG-430-B22;s__AG-430-B22 sp002728335	789784	23	57.95	0	1	0
AH-326-D16	d__Bacteria;p__Proteobacteria;c__Alphaproteobacteria;o__Rhizobiales_B;f__MED-G09;g__AG-430-B22;s__AG-430-B22 sp002728335	1172728	31	63.14	0	1	0
AG-430-B22	d__Bacteria;p__Proteobacteria;c__Alphaproteobacteria;o__Rhizobiales_B;f__MED-G09;g__AG-430-B22;s__AG-430-B22 sp003209955	1237077	34	73.08	0	1	0
AG-390-N04	d__Bacteria;p__Proteobacteria;c__Alphaproteobacteria;o__Rhizobiales_B;f__MED-G09;g__AG-430-B22;s__AG-430-B22 sp003212795	1341067	27	87.43	0	1	0
AG-422-D22	d__Bacteria;p__Proteobacteria;c__Alphaproteobacteria;o__Rhizobiales_B;f__MED-G09;g__AG-430-B22;s__AG-430-B22 sp003212795	863626	50	56.04	0	1	0
AG-435-F03	d__Bacteria;p__Proteobacteria;c__Alphaproteobacteria;o__Rhizobiales_B;f__MED-G09;g__AG-430-B22;s__AG-430-B22 sp003212795	1444043	8	92.31	0	1	0
AG-439-M22	d__Bacteria;p__Proteobacteria;c__Alphaproteobacteria;o__Rhizobiales_B;f__MED-G09;g__AG-430-B22;s__AG-430-B22 sp003212795	761657	48	50.95	0	1	0
AG-447-D23	d__Bacteria;p__Proteobacteria;c__Alphaproteobacteria;o__Rhizobiales_B;f__MED-G09;g__AG-430-B22;s__AG-430-B22 sp003212795	833099	53	53.86	0	1	0
AG-464-P19	d__Bacteria;p__Proteobacteria;c__Alphaproteobacteria;o__Rhizobiales_B;f__MED-G09;g__AG-430-B22;s__AG-430-B22 sp902608415	1115456	51	66.67	0	1	0
AG-390-A19	d__Bacteria;p__Proteobacteria;c__Alphaproteobacteria;o__Rhizobiales_B;f__MED-G09;g__MED-G09;s__MED-G09 sp003278145	1370115	29	88.5	0	1	0
AG-447-G19	d__Bacteria;p__Proteobacteria;c__Alphaproteobacteria;o__Rhizobiales_B;f__MED-G09;g__MED-G09;s__MED-G09 sp003278145	1194207	43	72.53	0	1	0
AG-453-C09	d__Bacteria;p__Proteobacteria;c__Alphaproteobacteria;o__Rhizobiales_B;f__MED-G09;g__MED-G09;s__MED-G09 sp003278145	1025736	64	68.74	1.1	1	0
AG-390-I16	d__Bacteria;p__Proteobacteria;c__Alphaproteobacteria;o__Rhizobiales_B;f__MED-G09;g__MED-G09;s__MED-G09 sp003279705	1122794	30	60.87	0	1	0
AG-349-L06	d__Bacteria;p__Proteobacteria;c__Alphaproteobacteria;o__Rhizobiales_B;f__MED-G09;g__MED-G09;s__MED-G09 sp902537725	1002069	45	52.63	0	1	0
AG-913-A16	d__Bacteria;p__Proteobacteria;c__Alphaproteobacteria;o__Rhizobiales_B;f__TMED25;g__TMED25;s__TMED25 sp002694595	1025905	40	63.21	0	1	0
AG-914-F19	d__Bacteria;p__Proteobacteria;c__Alphaproteobacteria;o__Rhizobiales_B;f__TMED25;g__TMED25;s__TMED25 sp002694595	1129704	38	75.26	0	1	0
AG-337-I20	d__Bacteria;p__Proteobacteria;c__Alphaproteobacteria;o__Rhizobiales_B;f__TMED25;g__TMED25;s__TMED25 sp002699615	912962	33	52.95	0	1	0
AG-470-O03	d__Bacteria;p__Proteobacteria;c__Alphaproteobacteria;o__Rhizobiales_B;f__TMED25;g__TMED25;s__TMED25 sp002699615	634840	51	49.95	2.63	1	0
AG-349-L15	d__Bacteria;p__Proteobacteria;c__Alphaproteobacteria;o__Rhizobiales_B;f__TMED25;g__TMED25;s__TMED25 sp902538185	870471	47	60.34	0	1	0
AG-891-J06	d__Bacteria;p__Proteobacteria;c__Alphaproteobacteria;o__Rhizobiales_B;f__TMED25;g__TMED25;s__TMED25 sp902613795	1322364	10	90.62	0	1	0
AG-892-B13	d__Bacteria;p__Proteobacteria;c__Alphaproteobacteria;o__Rhizobiales_B;f__TMED25;g__TMED25;s__TMED25 sp902613795	990295	38	59.65	0	1	0
AG-899-I09	d__Bacteria;p__Proteobacteria;c__Alphaproteobacteria;o__Rhizobiales_B;f__TMED25;g__TMED25;s__TMED25 sp902613795	1271850	7	87.76	0	1	0
AG-457-P06	d__Bacteria;p__Proteobacteria;c__Alphaproteobacteria;o__Rhizobiales_B;f__TMED25;g__TMED25;s__TMED25 sp902633855	970364	36	62.07	0	1	0
AG-891-K18	d__Bacteria;p__Proteobacteria;c__Alphaproteobacteria;o__Rhizobiales_B;f__TMED25;g__TMED25;s__TMED25 sp902633855	1200279	16	80.08	0.43	1	0
AG-912-F21	d__Bacteria;p__Proteobacteria;c__Alphaproteobacteria;o__Rhizobiales_B;f__TMED25;g__TMED25;s__TMED25 sp902633855	1166613	26	79.31	0	1	0
AG-914-O08	d__Bacteria;p__Proteobacteria;c__Alphaproteobacteria;o__Rhizobiales_B;f__TMED25;g__TMED25;s__TMED25 sp902633855	1125890	24	72.45	0	1	0
AG-319-F15	d__Bacteria;p__Proteobacteria;c__Alphaproteobacteria;o__Rhodobacterales;f__Rhodobacteraceae;g__CABZJG01;s__CABZJG01 sp902512685	2393638	150	65.42	2.26	1	0
AG-337-I11	d__Bacteria;p__Proteobacteria;c__Alphaproteobacteria;o__Rhodobacterales;f__Rhodobacteraceae;g__CABZJG01;s__CABZJG01 sp902525995	1882126	267	67.63	0.71	1	0
AG-313-B09	d__Bacteria;p__Proteobacteria;c__Alphaproteobacteria;o__Rhodobacterales;f__Rhodobacteraceae;g__GCA-002712045;s__GCA-002712045 sp002683355	1877358	80	63.39	0.14	1	0
AH-321-I19	d__Bacteria;p__Proteobacteria;c__Alphaproteobacteria;o__Rhodospirillales;f__2-02-FULL-58-16_A;g__GCA-2717285;s__	1272048	69	58.16	0	1	0
AG-426-L03	d__Bacteria;p__Proteobacteria;c__Alphaproteobacteria;o__Thalassobaculales;f__Thalassobaculaceae;g__GCA-002701455;s__GCA-002701455 sp902578675	1669203	109	57.37	0.43	1	0
AG-892-D19	d__Bacteria;p__Proteobacteria;c__Alphaproteobacteria;o__Thalassobaculales;f__Thalassobaculaceae;g__GCA-002701455;s__GCA-002701455 sp902578675	2177754	76	62.93	0	1	0
AG-914-C16	d__Bacteria;p__Proteobacteria;c__Alphaproteobacteria;o__Thalassobaculales;f__Thalassobaculaceae;g__GCA-002701455;s__GCA-002701455 sp902589475	2077008	93	57.36	0.87	1	0
AH-287-C18	d__Bacteria;p__Proteobacteria;c__Alphaproteobacteria;o__Thalassobaculales;f__Thalassobaculaceae;g__GCA-002701455;s__GCA-002701455 sp902629125	2408634	90	61.96	0.43	1	0
AH-324-F23	d__Bacteria;p__Proteobacteria;c__Alphaproteobacteria;o__Thalassobaculales;f__Thalassobaculaceae;g__GCA-002701455;s__GCA-002701455 sp902629125	2368907	80	69.38	0	1	0
AG-447-C21	d__Bacteria;p__Proteobacteria;c__Alphaproteobacteria;o__Thalassobaculales;f__Thalassobaculaceae;g__UBA7326;s__UBA7326 sp003212315	2670740	120	80.29	0.43	1	0
AG-447-K02	d__Bacteria;p__Proteobacteria;c__Alphaproteobacteria;o__Thalassobaculales;f__Thalassobaculaceae;g__UBA7326;s__UBA7326 sp003212315	2246969	108	68.54	0.65	1	0
AG-313-A07	d__Bacteria;p__Proteobacteria;c__Alphaproteobacteria;o__Thalassobaculales;f__Thalassobaculaceae;g__UBA7326;s__UBA7326 sp003284265	2592520	132	70.33	0.65	1	0
AG-898-P11	d__Bacteria;p__Proteobacteria;c__Alphaproteobacteria;o__TMED109;f__TMED131;g__GCA-2715505;s__	998112	44	59.65	0	1	0
AG-359-L02	d__Bacteria;p__Proteobacteria;c__Alphaproteobacteria;o__TMED109;f__TMED131;g__GCA-2720125;s__	1071215	48	51.45	1.1	1	0
AG-390-K05	d__Bacteria;p__Proteobacteria;c__Alphaproteobacteria;o__TMED109;f__TMED131;g__GCA-2732015;s__GCA-2732015 sp902557845	1308113	69	73.08	1.1	1	0
AG-896-P20	d__Bacteria;p__Proteobacteria;c__Alphaproteobacteria;o__TMED109;f__TMED131;g__TMED62;s__	761251	50	50.88	1.75	1	0
AG-899-L03	d__Bacteria;p__Proteobacteria;c__Alphaproteobacteria;o__TMED109;f__TMED131;g__TMED62;s__	1028581	64	49.95	0	1	0
AG-918-E13	d__Bacteria;p__Proteobacteria;c__Alphaproteobacteria;o__TMED109;f__TMED131;g__TMED62;s__	1251389	71	72.53	0	1	0
AG-896-G13	d__Bacteria;p__Proteobacteria;c__Alphaproteobacteria;o__TMED109;f__TMED131;g__TMED62;s__TMED62 sp902527765	966500	71	64.94	0	1	0
AG-360-N21	d__Bacteria;p__Proteobacteria;c__Alphaproteobacteria;o__TMED109;f__TMED131;g__TMED62;s__TMED62 sp902547175	967695	58	53.81	0	1	0
AG-422-C09	d__Bacteria;p__Proteobacteria;c__Alphaproteobacteria;o__TMED109;f__TMED131;g__TMED62;s__TMED62 sp902571315	1028364	71	52.15	0	1	0
AG-919-A04	d__Bacteria;p__Proteobacteria;c__Alphaproteobacteria;o__TMED109;f__TMED131;g__TMED62;s__TMED62 sp902614225	1068328	71	56.79	1.1	1	0
AG-919-G06	d__Bacteria;p__Proteobacteria;c__Alphaproteobacteria;o__TMED109;f__TMED131;g__TMED62;s__TMED62 sp902615805	1181154	50	83.52	0	1	0
AG-900-O10	d__Bacteria;p__Proteobacteria;c__Alphaproteobacteria;o__TMED127;f__TMED127;g__;s__	838374	33	49.95	0	1	0
AG-896-A16	d__Bacteria;p__Proteobacteria;c__Alphaproteobacteria;o__TMED127;f__TMED127;g__CACBWF01;s__CACBWF01 sp902526175	1330477	31	83.88	1.1	1	0
AG-359-D22	d__Bacteria;p__Proteobacteria;c__Alphaproteobacteria;o__TMED127;f__TMED127;g__CACBWF01;s__CACBWF01 sp902542925	1018051	42	52.63	1.75	1	0
AG-898-K19	d__Bacteria;p__Proteobacteria;c__Alphaproteobacteria;o__TMED127;f__TMED127;g__CACBWF01;s__CACBWF01 sp902542925	1236856	47	69.23	0	1	0
AG-912-M09	d__Bacteria;p__Proteobacteria;c__Alphaproteobacteria;o__TMED127;f__TMED127;g__GCA-002690875;s__	946468	48	64.89	0	1	0
AG-349-G10	d__Bacteria;p__Proteobacteria;c__Alphaproteobacteria;o__TMED127;f__TMED127;g__GCA-002690875;s__GCA-002690875 sp902536485	1018317	49	68.68	1.1	1	0
AG-892-N22	d__Bacteria;p__Proteobacteria;c__Alphaproteobacteria;o__TMED127;f__TMED127;g__GCA-002690875;s__GCA-002690875 sp902537615	925397	41	59.65	1.75	1	0
AG-893-J11	d__Bacteria;p__Proteobacteria;c__Alphaproteobacteria;o__TMED127;f__TMED127;g__GCA-002690875;s__GCA-002690875 sp902537615	1147992	38	66.03	0	1	0
AG-892-K07	d__Bacteria;p__Proteobacteria;c__Alphaproteobacteria;o__TMED127;f__TMED127;g__GCA-002690875;s__GCA-002690875 sp902618535	1241293	28	84.16	0	1	0
AG-919-E11	d__Bacteria;p__Proteobacteria;c__Alphaproteobacteria;o__TMED127;f__TMED127;g__GCA-2691145;s__GCA-2691145 sp002691145	1305431	43	72.43	1.1	1	0
AG-365-O11	d__Bacteria;p__Proteobacteria;c__Alphaproteobacteria;o__TMED127;f__TMED127;g__GCA-2691245;s__	1212646	42	60.99	1.1	1	0
AG-892-J04	d__Bacteria;p__Proteobacteria;c__Alphaproteobacteria;o__TMED127;f__TMED127;g__GCA-2691245;s__	1260461	47	90.11	1.1	1	0
AG-325-I20	d__Bacteria;p__Proteobacteria;c__Alphaproteobacteria;o__TMED127;f__TMED127;g__GCA-2691245;s__GCA-2691245 sp002167215	988156	75	73.03	2.2	1	0
AG-333-F14	d__Bacteria;p__Proteobacteria;c__Alphaproteobacteria;o__TMED127;f__TMED127;g__GCA-2691245;s__GCA-2691245 sp002167215	1402633	28	90.51	1.1	1	0
AG-895-B20	d__Bacteria;p__Proteobacteria;c__Alphaproteobacteria;o__TMED127;f__TMED127;g__GCA-2691245;s__GCA-2691245 sp902522465	1326692	35	88.62	1.1	1	0
AG-898-B20	d__Bacteria;p__Proteobacteria;c__Alphaproteobacteria;o__TMED127;f__TMED127;g__GCA-2691245;s__GCA-2691245 sp902522465	1401970	29	85.71	1.1	1	0
AG-916-N07	d__Bacteria;p__Proteobacteria;c__Alphaproteobacteria;o__TMED127;f__TMED127;g__GCA-2691245;s__GCA-2691245 sp902522465	904776	39	54.62	1.1	1	0
AG-349-G20	d__Bacteria;p__Proteobacteria;c__Alphaproteobacteria;o__TMED127;f__TMED127;g__GCA-2691245;s__GCA-2691245 sp902536655	1424478	32	92.31	1.1	1	0
AG-905-G03	d__Bacteria;p__Proteobacteria;c__Alphaproteobacteria;o__TMED127;f__TMED127;g__GCA-2691245;s__GCA-2691245 sp902540805	1034742	35	75.27	1.1	1	0
AG-914-K05	d__Bacteria;p__Proteobacteria;c__Alphaproteobacteria;o__TMED127;f__TMED127;g__GCA-2691245;s__GCA-2691245 sp902540805	1077093	47	63.16	1.75	1	0
AG-903-D15	d__Bacteria;p__Proteobacteria;c__Alphaproteobacteria;o__TMED127;f__TMED127;g__GCA-2691245;s__GCA-2691245 sp902550225	1225194	27	60.28	0	1	0
AG-914-A15	d__Bacteria;p__Proteobacteria;c__Alphaproteobacteria;o__TMED127;f__TMED127;g__GCA-2691245;s__GCA-2691245 sp902550225	956883	49	64.34	0	1	0
AG-907-I19	d__Bacteria;p__Proteobacteria;c__Alphaproteobacteria;o__TMED127;f__TMED127;g__GCA-2691245;s__GCA-2691245 sp902563305	1343338	39	84.62	1.1	1	0
AG-908-F15	d__Bacteria;p__Proteobacteria;c__Alphaproteobacteria;o__TMED127;f__TMED127;g__GCA-2691245;s__GCA-2691245 sp902567115	900093	64	54.95	0	1	0
AG-414-A11	d__Bacteria;p__Proteobacteria;c__Alphaproteobacteria;o__TMED127;f__TMED127;g__GCA-2691245;s__GCA-2691245 sp902567145	735677	62	50.88	0	1	0
AG-908-P05	d__Bacteria;p__Proteobacteria;c__Alphaproteobacteria;o__TMED127;f__TMED127;g__GCA-2691245;s__GCA-2691245 sp902569095	946705	51	66.85	0	1	0
AG-911-L17	d__Bacteria;p__Proteobacteria;c__Alphaproteobacteria;o__TMED127;f__TMED127;g__GCA-2691245;s__GCA-2691245 sp902579395	1303360	25	84.62	1.1	1	0
AG-891-J16	d__Bacteria;p__Proteobacteria;c__Alphaproteobacteria;o__TMED127;f__TMED127;g__GCA-2691245;s__GCA-2691245 sp902613995	1363676	22	93.41	1.1	1	0
AG-907-O23	d__Bacteria;p__Proteobacteria;c__Alphaproteobacteria;o__TMED127;f__TMED127;g__GCA-2691245;s__GCA-2691245 sp902613995	761391	27	51.65	0	1	0
AG-892-F10	d__Bacteria;p__Proteobacteria;c__Alphaproteobacteria;o__TMED127;f__TMED127;g__GCA-2691245;s__GCA-2691245 sp902617375	1427138	15	89.01	1.1	1	0
AG-901-B22	d__Bacteria;p__Proteobacteria;c__Alphaproteobacteria;o__TMED127;f__TMED127;g__GCA-2691245;s__GCA-2691245 sp902617375	821381	31	60.26	0	1	0
AH-287-P08	d__Bacteria;p__Proteobacteria;c__Alphaproteobacteria;o__TMED127;f__TMED127;g__GCA-2691245;s__GCA-2691245 sp902625895	967807	51	59.92	1.1	1	0
AG-404-M02	d__Bacteria;p__Proteobacteria;c__Alphaproteobacteria;o__TMED127;f__TMED127;g__GCA-2711515;s__GCA-2711515 sp902563505	1274515	24	85.71	1.1	1	0
AG-422-P05	d__Bacteria;p__Proteobacteria;c__Alphaproteobacteria;o__TMED127;f__TMED127;g__MED-G10;s__	939916	54	59.62	0	1	0
AG-891-I22	d__Bacteria;p__Proteobacteria;c__Alphaproteobacteria;o__TMED127;f__TMED127;g__MED-G10;s__	833700	49	61.4	0	1	0
AG-426-B06	d__Bacteria;p__Proteobacteria;c__Alphaproteobacteria;o__TMED127;f__TMED127;g__MED-G10;s__MED-G10 sp902547955	1075521	56	65.38	1.1	1	0
AG-891-P19	d__Bacteria;p__Proteobacteria;c__Alphaproteobacteria;o__TMED127;f__TMED127;g__MED-G10;s__MED-G10 sp902547955	902151	36	66.32	1.1	1	0
AG-900-O14	d__Bacteria;p__Proteobacteria;c__Alphaproteobacteria;o__TMED127;f__TMED127;g__MED-G10;s__MED-G10 sp902547955	748147	49	50.74	0	1	0
AG-901-J22	d__Bacteria;p__Proteobacteria;c__Alphaproteobacteria;o__TMED127;f__TMED127;g__MED-G10;s__MED-G10 sp902547955	1406182	33	88.64	0	1	0
AG-911-F13	d__Bacteria;p__Proteobacteria;c__Alphaproteobacteria;o__TMED127;f__TMED127;g__MED-G10;s__MED-G10 sp902547955	1212587	28	81.32	0	1	0
AG-913-K22	d__Bacteria;p__Proteobacteria;c__Alphaproteobacteria;o__TMED127;f__TMED127;g__MED-G10;s__MED-G10 sp902547955	1116642	42	71.98	0	1	0
AG-916-G23	d__Bacteria;p__Proteobacteria;c__Alphaproteobacteria;o__TMED127;f__TMED127;g__MED-G10;s__MED-G10 sp902547955	1097527	53	59.34	1.1	1	0
AG-907-C13	d__Bacteria;p__Proteobacteria;c__Alphaproteobacteria;o__TMED127;f__TMED127;g__MED-G10;s__MED-G10 sp902590895	879307	46	58.24	0	1	0
AG-914-I17	d__Bacteria;p__Proteobacteria;c__Alphaproteobacteria;o__TMED127;f__TMED127;g__MED-G10;s__MED-G10 sp902590895	1072689	43	72.43	1.1	1	0
AG-337-E20	d__Bacteria;p__Proteobacteria;c__Alphaproteobacteria;o__TMED127;f__TMED127;g__SP4073;s__SP4073 sp902524895	1428618	27	93.02	1.1	1	0
AG-897-O19	d__Bacteria;p__Proteobacteria;c__Alphaproteobacteria;o__TMED127;f__TMED127;g__TMED13;s__TMED13 sp902595755	1064932	55	70.56	0	1	0
AG-457-B16	d__Bacteria;p__Proteobacteria;c__Gammaproteobacteria;o__Burkholderiales;f__UBA3031;g__GCA-2704665;s__GCA-2704665 sp902601765	1382723	55	60.95	0	1	0
AH-321-K14	d__Bacteria;p__Proteobacteria;c__Gammaproteobacteria;o__Burkholderiales;f__UBA3031;g__GCA-2704665;s__GCA-2704665 sp902627495	1703159	34	80.89	0	1	0
AG-893-M05	d__Bacteria;p__Proteobacteria;c__Gammaproteobacteria;o__Coxiellales;f__Coxiellaceae;g__UBA9148;s__UBA9148 sp902623005	1575358	36	80.34	0	1	0
AG-895-O13	d__Bacteria;p__Proteobacteria;c__Gammaproteobacteria;o__Coxiellales;f__Coxiellaceae;g__UBA9148;s__UBA9148 sp902623005	1498489	34	69.91	0	1	0
AG-457-K17	d__Bacteria;p__Proteobacteria;c__Gammaproteobacteria;o__Ga0077536_A;f__Ga0077536_A;g__TMED69;s__TMED69 sp002170535	1218622	54	63.91	0	1	0
AG-917-F21	d__Bacteria;p__Proteobacteria;c__Gammaproteobacteria;o__GCA-002705445;f__GCA-002705445;g__GCA-2702235;s__GCA-2702235 sp002702235	862928	28	66.7	0	1	0
AG-917-N04	d__Bacteria;p__Proteobacteria;c__Gammaproteobacteria;o__GCA-002705445;f__GCA-002705445;g__GCA-2702235;s__GCA-2702235 sp002702235	940281	23	65.71	0.11	1	0
AG-333-O13	d__Bacteria;p__Proteobacteria;c__Gammaproteobacteria;o__GCA-002705445;f__GCA-002705445;g__GCA-2705445;s__	728786	52	49.95	0	1	0
AG-337-K04	d__Bacteria;p__Proteobacteria;c__Gammaproteobacteria;o__GCA-002705445;f__GCA-002705445;g__GCA-2705445;s__	842335	42	51.51	0.69	1	0
AG-337-M10	d__Bacteria;p__Proteobacteria;c__Gammaproteobacteria;o__GCA-002705445;f__GCA-002705445;g__GCA-2705445;s__	765930	34	50	0	1	0
AG-918-N08	d__Bacteria;p__Proteobacteria;c__Gammaproteobacteria;o__GCA-002705445;f__GCA-002705445;g__GCA-2705445;s__GCA-2705445 sp002705445	1074307	16	73.65	0.34	1	0
AG-390-O20	d__Bacteria;p__Proteobacteria;c__Gammaproteobacteria;o__GCA-002705445;f__GCA-002705445;g__GCA-2705445;s__GCA-2705445 sp902559815	906583	34	66.52	0.02	1	0
AG-447-N20	d__Bacteria;p__Proteobacteria;c__Gammaproteobacteria;o__GCA-002705445;f__GCA-002705445;g__GCA-2705445;s__GCA-2705445 sp902595225	1010909	14	65.92	0	1	0
AH-287-I11	d__Bacteria;p__Proteobacteria;c__Gammaproteobacteria;o__GCA-002705445;f__GCA-002705445;g__GCA-2705445;s__GCA-2705445 sp902624655	1090448	8	74.82	0	1	0
AG-319-A04	d__Bacteria;p__Proteobacteria;c__Gammaproteobacteria;o__GCA-002705445;f__GCA-002716945;g__CACLCV01;s__	610206	46	55.57	0.1	1	0
AG-894-P10	d__Bacteria;p__Proteobacteria;c__Gammaproteobacteria;o__GCA-002705445;f__GCA-002716945;g__CACLCV01;s__CACLCV01 sp902521725	970813	11	73.63	0.35	1	0
AG-914-M11	d__Bacteria;p__Proteobacteria;c__Gammaproteobacteria;o__GCA-002705445;f__GCA-002716945;g__CACLCV01;s__CACLCV01 sp902521725	889432	20	68.34	0.35	1	0
AG-390-N19	d__Bacteria;p__Proteobacteria;c__Gammaproteobacteria;o__GCA-002705445;f__GCA-002716945;g__CACLCV01;s__CACLCV01 sp902559355	1037770	18	78.91	0	1	0
AG-461-I20	d__Bacteria;p__Proteobacteria;c__Gammaproteobacteria;o__GCA-002705445;f__GCA-002716945;g__CACLCV01;s__CACLCV01 sp902605525	753429	30	59.48	0	1	0
AH-324-A07	d__Bacteria;p__Proteobacteria;c__Gammaproteobacteria;o__GCA-002705445;f__GCA-002716945;g__GCA-2720195;s__GCA-2720195 sp902628335	910390	19	66.41	0.35	1	0
AH-326-M18	d__Bacteria;p__Proteobacteria;c__Gammaproteobacteria;o__GCA-002705445;f__GCA-002716945;g__GCA-2720195;s__GCA-2720195 sp902632305	949536	12	65.77	0.88	1	0
AG-464-K08	d__Bacteria;p__Proteobacteria;c__Gammaproteobacteria;o__PS1;f__Thioglobaceae;g__Pseudothioglobus;s__	1021343	60	58.84	0.04	1	0
AG-464-P10	d__Bacteria;p__Proteobacteria;c__Gammaproteobacteria;o__PS1;f__Thioglobaceae;g__Pseudothioglobus;s__	1211994	71	72.12	0.07	1	0
AG-319-E10	d__Bacteria;p__Proteobacteria;c__Gammaproteobacteria;o__PS1;f__Thioglobaceae;g__Pseudothioglobus;s__Pseudothioglobus sp000372785	996159	51	56.47	0.13	1	0
AG-390-E15	d__Bacteria;p__Proteobacteria;c__Gammaproteobacteria;o__PS1;f__Thioglobaceae;g__Pseudothioglobus;s__Pseudothioglobus sp001628405	1144174	69	58.41	0	1	0
AG-390-F21	d__Bacteria;p__Proteobacteria;c__Gammaproteobacteria;o__PS1;f__Thioglobaceae;g__Pseudothioglobus;s__Pseudothioglobus sp001628405	954516	63	52.75	0	1	0
AG-313-C17	d__Bacteria;p__Proteobacteria;c__Gammaproteobacteria;o__PS1;f__Thioglobaceae;g__Pseudothioglobus;s__Pseudothioglobus sp002169705	949105	61	55.89	0	1	0
AG-319-D05	d__Bacteria;p__Proteobacteria;c__Gammaproteobacteria;o__PS1;f__Thioglobaceae;g__Pseudothioglobus;s__Pseudothioglobus sp002698045	1151268	62	65.46	0	1	0
AG-319-F08	d__Bacteria;p__Proteobacteria;c__Gammaproteobacteria;o__PS1;f__Thioglobaceae;g__Pseudothioglobus;s__Pseudothioglobus sp002698045	1257362	46	73.6	0	1	0
AG-313-C04	d__Bacteria;p__Proteobacteria;c__Gammaproteobacteria;o__PS1;f__Thioglobaceae;g__Pseudothioglobus;s__Pseudothioglobus sp902509905	1522588	46	85.6	0	1	0
AG-390-E20	d__Bacteria;p__Proteobacteria;c__Gammaproteobacteria;o__PS1;f__Thioglobaceae;g__Pseudothioglobus;s__Pseudothioglobus sp902509905	1306237	56	70.34	0	1	0
AG-319-B05	d__Bacteria;p__Proteobacteria;c__Gammaproteobacteria;o__PS1;f__Thioglobaceae;g__Pseudothioglobus;s__Pseudothioglobus sp902512305	1356896	41	85.39	0.66	1	0
AG-319-F04	d__Bacteria;p__Proteobacteria;c__Gammaproteobacteria;o__PS1;f__Thioglobaceae;g__Pseudothioglobus;s__Pseudothioglobus sp902512305	915055	73	50.49	0	1	0
AH-287-C10	d__Bacteria;p__Proteobacteria;c__Gammaproteobacteria;o__Pseudomonadales;f__Halieaceae;g__Luminiphilus;s__Luminiphilus sp902631395	2018656	90	61.26	0.88	1	0
AH-326-F22	d__Bacteria;p__Proteobacteria;c__Gammaproteobacteria;o__Pseudomonadales;f__Halieaceae;g__Luminiphilus;s__Luminiphilus sp902631395	2295594	60	75.1	0	1	0
AG-430-M21	d__Bacteria;p__Proteobacteria;c__Gammaproteobacteria;o__Pseudomonadales;f__HTCC2089;g__UBA4421;s__	1870616	80	50	0	1	0
AG-909-O03	d__Bacteria;p__Proteobacteria;c__Gammaproteobacteria;o__Pseudomonadales;f__HTCC2089;g__UBA4421;s__UBA4421 sp002470275	1530994	83	54.65	0.37	1	0
AG-390-F02	d__Bacteria;p__Proteobacteria;c__Gammaproteobacteria;o__Pseudomonadales;f__HTCC2089;g__UBA4421;s__UBA4421 sp002704225	2338982	63	72.96	0.79	1	0
AG-414-F10	d__Bacteria;p__Proteobacteria;c__Gammaproteobacteria;o__Pseudomonadales;f__HTCC2089;g__UBA4421;s__UBA4421 sp002727775	2009266	64	66.2	1.67	1	0
AG-899-A15	d__Bacteria;p__Proteobacteria;c__Gammaproteobacteria;o__Pseudomonadales;f__HTCC2089;g__UBA4421;s__UBA4421 sp004213835	1732377	101	56.37	0.37	1	0
AG-349-E15	d__Bacteria;p__Proteobacteria;c__Gammaproteobacteria;o__Pseudomonadales;f__HTCC2089;g__UBA4421;s__UBA4421 sp902565895	1923830	83	60.68	1.3	1	0
AG-908-B16	d__Bacteria;p__Proteobacteria;c__Gammaproteobacteria;o__Pseudomonadales;f__HTCC2089;g__UBA4421;s__UBA4421 sp902565895	2019033	87	63	0.23	1	0
AH-326-F19	d__Bacteria;p__Proteobacteria;c__Gammaproteobacteria;o__Pseudomonadales;f__HTCC2089;g__UBA4421;s__UBA4421 sp902631405	1598538	82	55.19	0.42	1	0
AG-349-A14	d__Bacteria;p__Proteobacteria;c__Gammaproteobacteria;o__Pseudomonadales;f__HTCC2089;g__UBA7451;s__	2060867	116	55.1	1.11	1	0
AG-426-A10	d__Bacteria;p__Proteobacteria;c__Gammaproteobacteria;o__Pseudomonadales;f__HTCC2089;g__UBA9659;s__UBA9659 sp002694945	2393139	121	53.45	0.12	1	0
AG-414-A10	d__Bacteria;p__Proteobacteria;c__Gammaproteobacteria;o__Pseudomonadales;f__HTCC2089;g__UBA9659;s__UBA9659 sp902567095	1756112	103	64	0.56	1	0
AG-896-J04	d__Bacteria;p__Proteobacteria;c__Gammaproteobacteria;o__Pseudomonadales;f__Litoricolaceae;g__HIMB30;s__HIMB30 sp002691485	1622917	37	70.54	0.46	1	0
AG-915-E23	d__Bacteria;p__Proteobacteria;c__Gammaproteobacteria;o__Pseudomonadales;f__Litoricolaceae;g__HIMB30;s__HIMB30 sp002691485	1442639	52	69.8	2.59	1	0
AG-911-D15	d__Bacteria;p__Proteobacteria;c__Gammaproteobacteria;o__Pseudomonadales;f__Litoricolaceae;g__HIMB30;s__HIMB30 sp002705325	1337211	53	54.49	0	1	0
AG-918-E15	d__Bacteria;p__Proteobacteria;c__Gammaproteobacteria;o__Pseudomonadales;f__Litoricolaceae;g__HIMB30;s__HIMB30 sp002705325	1671916	52	71.08	0.37	1	0
AG-898-O07	d__Bacteria;p__Proteobacteria;c__Gammaproteobacteria;o__Pseudomonadales;f__Litoricolaceae;g__HIMB30;s__HIMB30 sp902536515	1067362	60	56.73	0	1	0
AG-909-D07	d__Bacteria;p__Proteobacteria;c__Gammaproteobacteria;o__Pseudomonadales;f__Litoricolaceae;g__HIMB30;s__HIMB30 sp902541775	1484873	47	70.15	0	1	0
AG-900-G07	d__Bacteria;p__Proteobacteria;c__Gammaproteobacteria;o__Pseudomonadales;f__Litoricolaceae;g__HIMB30;s__HIMB30 sp902558075	1274812	75	56.9	0	1	0
AG-905-C17	d__Bacteria;p__Proteobacteria;c__Gammaproteobacteria;o__Pseudomonadales;f__Litoricolaceae;g__HIMB30;s__HIMB30 sp902558075	1505956	53	68.02	0	1	0
AG-915-K04	d__Bacteria;p__Proteobacteria;c__Gammaproteobacteria;o__Pseudomonadales;f__Litoricolaceae;g__HIMB30;s__HIMB30 sp902594275	1290806	58	51.64	0	1	0
AG-359-O07	d__Bacteria;p__Proteobacteria;c__Gammaproteobacteria;o__Pseudomonadales;f__Porticoccaceae;g__AAA300-D14;s__AAA300-D14 sp002711285	1109071	62	50.68	0.37	1	0
AG-461-D04	d__Bacteria;p__Proteobacteria;c__Gammaproteobacteria;o__Pseudomonadales;f__Porticoccaceae;g__AAA300-D14;s__AAA300-D14 sp002711285	1405097	68	61.2	0.37	1	0
AG-461-I23	d__Bacteria;p__Proteobacteria;c__Gammaproteobacteria;o__Pseudomonadales;f__Porticoccaceae;g__AAA300-D14;s__AAA300-D14 sp002711285	1344501	49	56.73	0.37	1	0
AG-916-D20	d__Bacteria;p__Proteobacteria;c__Gammaproteobacteria;o__Pseudomonadales;f__Porticoccaceae;g__AAA300-D14;s__AAA300-D14 sp002711285	1675836	66	74.18	0.74	1	0
AG-349-K14	d__Bacteria;p__Proteobacteria;c__Gammaproteobacteria;o__Pseudomonadales;f__Porticoccaceae;g__AAA300-D14;s__AAA300-D14 sp002715065	1658572	49	74.97	0.37	1	0
AG-360-L03	d__Bacteria;p__Proteobacteria;c__Gammaproteobacteria;o__Pseudomonadales;f__Porticoccaceae;g__AAA300-D14;s__AAA300-D14 sp002715065	1685939	60	78.41	0	1	0
AG-453-N14	d__Bacteria;p__Proteobacteria;c__Gammaproteobacteria;o__Pseudomonadales;f__Porticoccaceae;g__AAA300-D14;s__AAA300-D14 sp002715065	1664097	43	70.8	0.74	1	0
AG-896-F13	d__Bacteria;p__Proteobacteria;c__Gammaproteobacteria;o__Pseudomonadales;f__Porticoccaceae;g__AAA300-D14;s__AAA300-D14 sp002715065	1906193	34	86.05	0.74	1	0
AG-898-J13	d__Bacteria;p__Proteobacteria;c__Gammaproteobacteria;o__Pseudomonadales;f__Porticoccaceae;g__AAA300-D14;s__AAA300-D14 sp002715065	1770727	43	72.82	0.37	1	0
AG-903-K11	d__Bacteria;p__Proteobacteria;c__Gammaproteobacteria;o__Pseudomonadales;f__Porticoccaceae;g__AAA300-D14;s__AAA300-D14 sp002715065	1474537	48	70.44	0.37	1	0
AG-907-L07	d__Bacteria;p__Proteobacteria;c__Gammaproteobacteria;o__Pseudomonadales;f__Porticoccaceae;g__AAA300-D14;s__AAA300-D14 sp002715065	1365708	45	52.76	0	1	0
AG-909-A07	d__Bacteria;p__Proteobacteria;c__Gammaproteobacteria;o__Pseudomonadales;f__Porticoccaceae;g__AAA300-D14;s__AAA300-D14 sp002715065	1656932	51	76.91	0.37	1	0
AG-918-B02	d__Bacteria;p__Proteobacteria;c__Gammaproteobacteria;o__Pseudomonadales;f__Porticoccaceae;g__AAA300-D14;s__AAA300-D14 sp002715065	1518215	67	68.99	0.74	1	0
AG-918-G13	d__Bacteria;p__Proteobacteria;c__Gammaproteobacteria;o__Pseudomonadales;f__Porticoccaceae;g__AAA300-D14;s__AAA300-D14 sp002715065	1610470	49	67.5	0.76	1	0
AG-918-K11	d__Bacteria;p__Proteobacteria;c__Gammaproteobacteria;o__Pseudomonadales;f__Porticoccaceae;g__AAA300-D14;s__AAA300-D14 sp002715065	1383655	74	61.95	0.37	1	0
AG-919-E23	d__Bacteria;p__Proteobacteria;c__Gammaproteobacteria;o__Pseudomonadales;f__Porticoccaceae;g__AAA300-D14;s__AAA300-D14 sp002715065	1915769	38	83.7	0.74	1	0
AG-337-B13	d__Bacteria;p__Proteobacteria;c__Gammaproteobacteria;o__Pseudomonadales;f__Porticoccaceae;g__TMED48;s__TMED48 sp002720735	2106729	74	56.9	0	1	0
AG-899-C10	d__Bacteria;p__Proteobacteria;c__Gammaproteobacteria;o__Pseudomonadales;f__Porticoccaceae;g__TMED48;s__TMED48 sp002720735	2111969	78	85.56	0	1	0
AG-905-B21	d__Bacteria;p__Proteobacteria;c__Gammaproteobacteria;o__Pseudomonadales;f__Porticoccaceae;g__TMED48;s__TMED48 sp902557735	1950140	69	63.86	0.37	1	0
AG-893-J13	d__Bacteria;p__Proteobacteria;c__Gammaproteobacteria;o__Pseudomonadales;f__Porticoccaceae;g__TMED48;s__TMED48 sp902562425	1722829	98	59.48	0	1	0
AG-907-E05	d__Bacteria;p__Proteobacteria;c__Gammaproteobacteria;o__Pseudomonadales;f__Porticoccaceae;g__TMED48;s__TMED48 sp902562425	2241797	38	88.38	0	1	0
AG-914-P08	d__Bacteria;p__Proteobacteria;c__Gammaproteobacteria;o__Pseudomonadales;f__Porticoccaceae;g__TMED48;s__TMED48 sp902562425	1735342	65	73.88	0	1	0
AG-899-E05	d__Bacteria;p__Proteobacteria;c__Gammaproteobacteria;o__Pseudomonadales;f__Pseudohongiellaceae;g__UBA9145;s__UBA9145 sp902537815	2144557	85	68.53	0.49	1	0
AG-439-P13	d__Bacteria;p__Proteobacteria;c__Gammaproteobacteria;o__Pseudomonadales;f__Pseudohongiellaceae;g__UBA9145;s__UBA9145 sp902591495	2105682	100	66.79	0.06	1	0
AG-916-F08	d__Bacteria;p__Proteobacteria;c__Gammaproteobacteria;o__Pseudomonadales;f__Pseudohongiellaceae;g__UBA9145;s__UBA9145 sp902597095	2418799	75	68.29	0.28	1	0
AG-337-J19	d__Bacteria;p__Proteobacteria;c__Gammaproteobacteria;o__SAR86;f__AG-339-G14;g__AG-339-G14;s__AG-339-G14 sp003282105	836120	28	49.99	0	1	0
AG-337-O13	d__Bacteria;p__Proteobacteria;c__Gammaproteobacteria;o__SAR86;f__AG-339-G14;g__AG-339-G14;s__AG-339-G14 sp003282105	977438	24	62.49	0	1	0
AG-904-A06	d__Bacteria;p__Proteobacteria;c__Gammaproteobacteria;o__SAR86;f__AG-339-G14;g__AG-339-G14;s__AG-339-G14 sp003282105	1130532	13	76.2	0	1	0
AG-911-A17	d__Bacteria;p__Proteobacteria;c__Gammaproteobacteria;o__SAR86;f__AG-339-G14;g__AG-339-G14;s__AG-339-G14 sp003282105	1030533	23	72.17	0	1	0
AG-913-M17	d__Bacteria;p__Proteobacteria;c__Gammaproteobacteria;o__SAR86;f__AG-339-G14;g__AG-339-G14;s__AG-339-G14 sp003282105	1132452	6	68.39	0.37	1	0
AG-913-N15	d__Bacteria;p__Proteobacteria;c__Gammaproteobacteria;o__SAR86;f__AG-339-G14;g__AG-339-G14;s__AG-339-G14 sp003282105	836526	27	50.06	0.76	1	0
AG-916-K22	d__Bacteria;p__Proteobacteria;c__Gammaproteobacteria;o__SAR86;f__AG-339-G14;g__AG-339-G14;s__AG-339-G14 sp003282105	975990	29	64.99	0	1	0
AG-916-M08	d__Bacteria;p__Proteobacteria;c__Gammaproteobacteria;o__SAR86;f__AG-339-G14;g__AG-339-G14;s__AG-339-G14 sp003282105	1139203	14	66.35	0.37	1	0
AG-918-E10	d__Bacteria;p__Proteobacteria;c__Gammaproteobacteria;o__SAR86;f__AG-339-G14;g__AG-339-G14;s__AG-339-G14 sp003282105	1064652	15	75.26	0.57	1	0
AG-918-F18	d__Bacteria;p__Proteobacteria;c__Gammaproteobacteria;o__SAR86;f__AG-339-G14;g__AG-339-G14;s__AG-339-G14 sp003282105	869560	15	59.82	0	1	0
AG-457-J16	d__Bacteria;p__Proteobacteria;c__Gammaproteobacteria;o__SAR86;f__AG-339-G14;g__AG-339-G14;s__AG-339-G14 sp004213955	695912	21	55.27	0	1	0
AG-325-I03	d__Bacteria;p__Proteobacteria;c__Gammaproteobacteria;o__SAR86;f__AG-339-G14;g__AG-339-G14;s__AG-339-G14 sp902522825	894455	39	53.89	0	1	0
AG-333-P02	d__Bacteria;p__Proteobacteria;c__Gammaproteobacteria;o__SAR86;f__AG-339-G14;g__AG-339-G14;s__AG-339-G14 sp902522825	1113170	30	63.57	1.23	1	0
AG-337-B16	d__Bacteria;p__Proteobacteria;c__Gammaproteobacteria;o__SAR86;f__AG-339-G14;g__AG-339-G14;s__AG-339-G14 sp902523885	1114958	15	65.76	0	1	0
AG-337-G03	d__Bacteria;p__Proteobacteria;c__Gammaproteobacteria;o__SAR86;f__AG-339-G14;g__AG-339-G14;s__AG-339-G14 sp902525735	1044739	8	60.86	0.01	1	0
AG-337-G20	d__Bacteria;p__Proteobacteria;c__Gammaproteobacteria;o__SAR86;f__AG-339-G14;g__AG-339-G14;s__AG-339-G14 sp902525735	1181817	16	63.64	0.37	1	0
AG-349-F19	d__Bacteria;p__Proteobacteria;c__Gammaproteobacteria;o__SAR86;f__AG-339-G14;g__AG-339-G14;s__AG-339-G14 sp902536295	989307	22	69.01	0	1	0
AG-895-E21	d__Bacteria;p__Proteobacteria;c__Gammaproteobacteria;o__SAR86;f__AG-339-G14;g__AG-339-G14;s__AG-339-G14 sp902536295	961854	20	56.32	0.44	1	0
AG-899-M14	d__Bacteria;p__Proteobacteria;c__Gammaproteobacteria;o__SAR86;f__AG-339-G14;g__AG-339-G14;s__AG-339-G14 sp902536295	1112615	11	67.46	0.44	1	0
AG-895-K06	d__Bacteria;p__Proteobacteria;c__Gammaproteobacteria;o__SAR86;f__AG-339-G14;g__AG-339-G14;s__AG-339-G14 sp902562135	766595	20	50.32	0	1	0
AG-907-D15	d__Bacteria;p__Proteobacteria;c__Gammaproteobacteria;o__SAR86;f__AG-339-G14;g__AG-339-G14;s__AG-339-G14 sp902562135	988923	26	68.08	0	1	0
AG-359-E23	d__Bacteria;p__Proteobacteria;c__Gammaproteobacteria;o__SAR86;f__AG-339-G14;g__AG-339-G14;s__AG-339-G14 sp902613455	997103	21	61.38	0	1	0
AG-891-I02	d__Bacteria;p__Proteobacteria;c__Gammaproteobacteria;o__SAR86;f__AG-339-G14;g__AG-339-G14;s__AG-339-G14 sp902613455	1153858	7	78.78	0	1	0
AG-891-N07	d__Bacteria;p__Proteobacteria;c__Gammaproteobacteria;o__SAR86;f__AG-339-G14;g__AG-339-G14;s__AG-339-G14 sp902613455	1054786	15	60.63	0.37	1	0
AG-892-J15	d__Bacteria;p__Proteobacteria;c__Gammaproteobacteria;o__SAR86;f__AG-339-G14;g__AG-339-G14;s__AG-339-G14 sp902613455	684026	24	49.95	0	1	0
AG-894-D21	d__Bacteria;p__Proteobacteria;c__Gammaproteobacteria;o__SAR86;f__AG-339-G14;g__AG-339-G14;s__AG-339-G14 sp902613455	1068268	21	61.93	0.74	1	0
AG-898-O03	d__Bacteria;p__Proteobacteria;c__Gammaproteobacteria;o__SAR86;f__AG-339-G14;g__AG-339-G14;s__AG-339-G14 sp902613455	1006161	21	67.68	0	1	0
AG-899-J22	d__Bacteria;p__Proteobacteria;c__Gammaproteobacteria;o__SAR86;f__AG-339-G14;g__AG-339-G14;s__AG-339-G14 sp902613455	1084939	16	63.84	0.37	1	0
AG-901-N07	d__Bacteria;p__Proteobacteria;c__Gammaproteobacteria;o__SAR86;f__AG-339-G14;g__AG-339-G14;s__AG-339-G14 sp902613455	738535	35	49.95	0.57	1	0
AG-903-L08	d__Bacteria;p__Proteobacteria;c__Gammaproteobacteria;o__SAR86;f__AG-339-G14;g__AG-339-G14;s__AG-339-G14 sp902613455	1109492	12	66.23	0.37	1	0
AG-905-M06	d__Bacteria;p__Proteobacteria;c__Gammaproteobacteria;o__SAR86;f__AG-339-G14;g__AG-339-G14;s__AG-339-G14 sp902613455	995447	30	58.04	0.37	1	0
AG-907-J20	d__Bacteria;p__Proteobacteria;c__Gammaproteobacteria;o__SAR86;f__AG-339-G14;g__AG-339-G14;s__AG-339-G14 sp902613455	846906	23	53.28	0	1	0
AG-907-K09	d__Bacteria;p__Proteobacteria;c__Gammaproteobacteria;o__SAR86;f__AG-339-G14;g__AG-339-G14;s__AG-339-G14 sp902613455	1095107	19	76.46	0	1	0
AG-913-B17	d__Bacteria;p__Proteobacteria;c__Gammaproteobacteria;o__SAR86;f__AG-339-G14;g__AG-339-G14;s__AG-339-G14 sp902613455	1091218	7	61.91	0.37	1	0
AG-913-O08	d__Bacteria;p__Proteobacteria;c__Gammaproteobacteria;o__SAR86;f__AG-339-G14;g__AG-339-G14;s__AG-339-G14 sp902613455	811188	32	62.69	0	1	0
AG-914-O16	d__Bacteria;p__Proteobacteria;c__Gammaproteobacteria;o__SAR86;f__AG-339-G14;g__AG-339-G14;s__AG-339-G14 sp902613455	857849	36	49.96	0.39	1	0
AG-915-D09	d__Bacteria;p__Proteobacteria;c__Gammaproteobacteria;o__SAR86;f__AG-339-G14;g__AG-339-G14;s__AG-339-G14 sp902613455	835045	31	51.35	0	1	0
AG-916-G15	d__Bacteria;p__Proteobacteria;c__Gammaproteobacteria;o__SAR86;f__AG-339-G14;g__AG-339-G14;s__AG-339-G14 sp902613455	877505	19	51.6	0.12	1	0
AG-916-P10	d__Bacteria;p__Proteobacteria;c__Gammaproteobacteria;o__SAR86;f__AG-339-G14;g__AG-339-G14;s__AG-339-G14 sp902613455	991307	37	59.3	0	1	0
AG-918-G23	d__Bacteria;p__Proteobacteria;c__Gammaproteobacteria;o__SAR86;f__AG-339-G14;g__AG-339-G14;s__AG-339-G14 sp902613455	925880	27	56.07	0	1	0
AG-920-P13	d__Bacteria;p__Proteobacteria;c__Gammaproteobacteria;o__SAR86;f__AG-339-G14;g__AG-339-G14;s__AG-339-G14 sp902613455	1001022	18	58.34	0.37	1	0
AG-359-J23	d__Bacteria;p__Proteobacteria;c__Gammaproteobacteria;o__SAR86;f__AG-339-G14;g__AG-339-G14;s__AG-339-G14 sp902614235	962360	49	56.89	0.37	1	0
AG-891-K16	d__Bacteria;p__Proteobacteria;c__Gammaproteobacteria;o__SAR86;f__AG-339-G14;g__AG-339-G14;s__AG-339-G14 sp902614235	1094584	13	62.96	0.37	1	0
AG-893-I10	d__Bacteria;p__Proteobacteria;c__Gammaproteobacteria;o__SAR86;f__AG-339-G14;g__AG-339-G14;s__AG-339-G14 sp902614235	991054	26	55.7	0.41	1	0
AG-894-G05	d__Bacteria;p__Proteobacteria;c__Gammaproteobacteria;o__SAR86;f__AG-339-G14;g__AG-339-G14;s__AG-339-G14 sp902614235	1094393	23	55.97	0	1	0
AG-903-I05	d__Bacteria;p__Proteobacteria;c__Gammaproteobacteria;o__SAR86;f__AG-339-G14;g__AG-339-G14;s__AG-339-G14 sp902614235	1007029	18	55.64	0.37	1	0
AG-915-O09	d__Bacteria;p__Proteobacteria;c__Gammaproteobacteria;o__SAR86;f__AG-339-G14;g__AG-339-G14;s__AG-339-G14 sp902614235	1097770	17	60.64	0.38	1	0
AG-918-J07	d__Bacteria;p__Proteobacteria;c__Gammaproteobacteria;o__SAR86;f__AG-339-G14;g__AG-339-G14;s__AG-339-G14 sp902614235	1084206	30	57.72	0	1	0
AG-892-C21	d__Bacteria;p__Proteobacteria;c__Gammaproteobacteria;o__SAR86;f__AG-339-G14;g__AG-339-G14;s__AG-339-G14 sp902616715	1158399	6	80.46	0	1	0
AG-893-C13	d__Bacteria;p__Proteobacteria;c__Gammaproteobacteria;o__SAR86;f__AG-339-G14;g__AG-339-G14;s__AG-339-G14 sp902616715	985781	15	57.77	0.37	1	0
AG-901-A19	d__Bacteria;p__Proteobacteria;c__Gammaproteobacteria;o__SAR86;f__AG-339-G14;g__AG-339-G14;s__AG-339-G14 sp902616715	1028479	23	74.47	0	1	0
AG-910-M16	d__Bacteria;p__Proteobacteria;c__Gammaproteobacteria;o__SAR86;f__AG-339-G14;g__AG-339-G14;s__AG-339-G14 sp902616715	779770	40	61.25	0	1	0
AG-912-D11	d__Bacteria;p__Proteobacteria;c__Gammaproteobacteria;o__SAR86;f__AG-339-G14;g__AG-339-G14;s__AG-339-G14 sp902616715	1080001	26	64.39	0.37	1	0
AG-916-J10	d__Bacteria;p__Proteobacteria;c__Gammaproteobacteria;o__SAR86;f__AG-339-G14;g__AG-339-G14;s__AG-339-G14 sp902616715	1011413	27	63.75	0	1	0
AG-918-D11	d__Bacteria;p__Proteobacteria;c__Gammaproteobacteria;o__SAR86;f__AG-339-G14;g__AG-339-G14;s__AG-339-G14 sp902616715	1047487	30	69.73	0	1	0
AG-920-F16	d__Bacteria;p__Proteobacteria;c__Gammaproteobacteria;o__SAR86;f__AG-339-G14;g__AG-339-G14;s__AG-339-G14 sp902616715	1032865	20	69.31	0	1	0
AG-910-L17	d__Bacteria;p__Proteobacteria;c__Gammaproteobacteria;o__SAR86;f__AG-339-G14;g__AG-339-G14;s__AG-339-G14 sp902635045	1089091	21	59.77	0.37	1	0
AG-914-M02	d__Bacteria;p__Proteobacteria;c__Gammaproteobacteria;o__SAR86;f__AG-339-G14;g__AG-339-G14;s__AG-339-G14 sp902635045	1112281	9	63.76	0.37	1	0
AG-916-L13	d__Bacteria;p__Proteobacteria;c__Gammaproteobacteria;o__SAR86;f__AG-339-G14;g__AG-339-G14;s__AG-339-G14 sp902635045	931490	36	52.47	0.37	1	0
AG-457-N06	d__Bacteria;p__Proteobacteria;c__Gammaproteobacteria;o__SAR86;f__AG-339-G14;g__CACNYO01;s__	825689	54	56.76	0	1	0
AG-898-P14	d__Bacteria;p__Proteobacteria;c__Gammaproteobacteria;o__SAR86;f__AG-339-G14;g__CACNYO01;s__	899086	46	59.96	0	1	0
AG-337-O23	d__Bacteria;p__Proteobacteria;c__Gammaproteobacteria;o__SAR86;f__AG-339-G14;g__CACNYO01;s__CACNYO01 sp902528485	890646	47	51.64	0	1	0
AG-461-A21	d__Bacteria;p__Proteobacteria;c__Gammaproteobacteria;o__SAR86;f__AG-339-G14;g__CACNYO01;s__CACNYO01 sp902528485	1048925	37	54.56	0	1	0
AG-359-K03	d__Bacteria;p__Proteobacteria;c__Gammaproteobacteria;o__SAR86;f__AG-339-G14;g__CACNYO01;s__CACNYO01 sp902570035	969574	25	65.42	0	1	0
AG-891-D16	d__Bacteria;p__Proteobacteria;c__Gammaproteobacteria;o__SAR86;f__AG-339-G14;g__CACNYO01;s__CACNYO01 sp902570035	1128215	13	71.89	0	1	0
AG-893-N18	d__Bacteria;p__Proteobacteria;c__Gammaproteobacteria;o__SAR86;f__AG-339-G14;g__CACNYO01;s__CACNYO01 sp902570035	1086881	17	75.72	0	1	0
AG-894-F23	d__Bacteria;p__Proteobacteria;c__Gammaproteobacteria;o__SAR86;f__AG-339-G14;g__CACNYO01;s__CACNYO01 sp902570035	1171552	12	73.61	0	1	0
AG-895-L02	d__Bacteria;p__Proteobacteria;c__Gammaproteobacteria;o__SAR86;f__AG-339-G14;g__CACNYO01;s__CACNYO01 sp902570035	1134913	12	72.46	0	1	0
AG-895-N18	d__Bacteria;p__Proteobacteria;c__Gammaproteobacteria;o__SAR86;f__AG-339-G14;g__CACNYO01;s__CACNYO01 sp902570035	898331	34	52.75	0	1	0
AG-900-K02	d__Bacteria;p__Proteobacteria;c__Gammaproteobacteria;o__SAR86;f__AG-339-G14;g__CACNYO01;s__CACNYO01 sp902570035	905390	41	55.63	0.37	1	0
AG-909-C16	d__Bacteria;p__Proteobacteria;c__Gammaproteobacteria;o__SAR86;f__AG-339-G14;g__CACNYO01;s__CACNYO01 sp902570035	1144101	18	76.29	0	1	0
AG-911-N03	d__Bacteria;p__Proteobacteria;c__Gammaproteobacteria;o__SAR86;f__AG-339-G14;g__CACNYO01;s__CACNYO01 sp902570035	1031464	23	71.98	0	1	0
AG-915-F07	d__Bacteria;p__Proteobacteria;c__Gammaproteobacteria;o__SAR86;f__AG-339-G14;g__CACNYO01;s__CACNYO01 sp902570035	960391	23	62.4	0	1	0
AG-911-D02	d__Bacteria;p__Proteobacteria;c__Gammaproteobacteria;o__SAR86;f__AG-339-G14;g__CACNYO01;s__CACNYO01 sp902578495	1175403	27	74.19	0	1	0
AG-891-O08	d__Bacteria;p__Proteobacteria;c__Gammaproteobacteria;o__SAR86;f__AG-339-G14;g__CACNYO01;s__CACNYO01 sp902589965	1118138	24	65.92	0	1	0
AG-895-G05	d__Bacteria;p__Proteobacteria;c__Gammaproteobacteria;o__SAR86;f__AG-339-G14;g__CACNYO01;s__CACNYO01 sp902589965	916832	29	52.44	0	1	0
AG-900-D23	d__Bacteria;p__Proteobacteria;c__Gammaproteobacteria;o__SAR86;f__AG-339-G14;g__CACNYO01;s__CACNYO01 sp902589965	1181040	28	76.05	0	1	0
AG-905-N06	d__Bacteria;p__Proteobacteria;c__Gammaproteobacteria;o__SAR86;f__AG-339-G14;g__CACNYO01;s__CACNYO01 sp902589965	1104837	43	68.82	0	1	0
AG-908-F02	d__Bacteria;p__Proteobacteria;c__Gammaproteobacteria;o__SAR86;f__AG-339-G14;g__CACNYO01;s__CACNYO01 sp902589965	1145449	24	61.38	0	1	0
AG-908-F10	d__Bacteria;p__Proteobacteria;c__Gammaproteobacteria;o__SAR86;f__AG-339-G14;g__CACNYO01;s__CACNYO01 sp902589965	1029550	41	67.43	0.57	1	0
AG-912-N14	d__Bacteria;p__Proteobacteria;c__Gammaproteobacteria;o__SAR86;f__AG-339-G14;g__CACNYO01;s__CACNYO01 sp902589965	1005815	28	58.08	0	1	0
AG-914-F13	d__Bacteria;p__Proteobacteria;c__Gammaproteobacteria;o__SAR86;f__AG-339-G14;g__CACNYO01;s__CACNYO01 sp902589965	1119335	20	73.91	0	1	0
AG-916-M04	d__Bacteria;p__Proteobacteria;c__Gammaproteobacteria;o__SAR86;f__AG-339-G14;g__CACNYO01;s__CACNYO01 sp902589965	1059728	42	59.05	0	1	0
AG-917-C17	d__Bacteria;p__Proteobacteria;c__Gammaproteobacteria;o__SAR86;f__AG-339-G14;g__CACNYO01;s__CACNYO01 sp902589965	1027189	33	56.8	0	1	0
AG-917-O06	d__Bacteria;p__Proteobacteria;c__Gammaproteobacteria;o__SAR86;f__AG-339-G14;g__CACNYO01;s__CACNYO01 sp902589965	1057939	34	69.44	0	1	0
AG-918-O03	d__Bacteria;p__Proteobacteria;c__Gammaproteobacteria;o__SAR86;f__AG-339-G14;g__CACNYO01;s__CACNYO01 sp902589965	1047163	29	71.02	0	1	0
AG-426-O23	d__Bacteria;p__Proteobacteria;c__Gammaproteobacteria;o__SAR86;f__AG-339-G14;g__CACNYO01;s__CACNYO01 sp902594855	917610	28	63.84	0	1	0
AG-893-D04	d__Bacteria;p__Proteobacteria;c__Gammaproteobacteria;o__SAR86;f__AG-339-G14;g__CACNYO01;s__CACNYO01 sp902594855	1153736	20	69.35	0	1	0
AG-895-O02	d__Bacteria;p__Proteobacteria;c__Gammaproteobacteria;o__SAR86;f__AG-339-G14;g__CACNYO01;s__CACNYO01 sp902594855	1096685	32	65.85	0	1	0
AG-903-J19	d__Bacteria;p__Proteobacteria;c__Gammaproteobacteria;o__SAR86;f__AG-339-G14;g__CACNYO01;s__CACNYO01 sp902594855	1129126	18	68.97	0	1	0
AG-907-N16	d__Bacteria;p__Proteobacteria;c__Gammaproteobacteria;o__SAR86;f__AG-339-G14;g__CACNYO01;s__CACNYO01 sp902594855	1074388	28	68.44	0	1	0
AG-911-G14	d__Bacteria;p__Proteobacteria;c__Gammaproteobacteria;o__SAR86;f__AG-339-G14;g__CACNYO01;s__CACNYO01 sp902594855	1284767	5	79.84	0	1	0
AG-915-K19	d__Bacteria;p__Proteobacteria;c__Gammaproteobacteria;o__SAR86;f__AG-339-G14;g__CACNYO01;s__CACNYO01 sp902594855	1232511	15	80.8	0	1	0
AG-919-N06	d__Bacteria;p__Proteobacteria;c__Gammaproteobacteria;o__SAR86;f__AG-339-G14;g__CACNYO01;s__CACNYO01 sp902594855	994772	34	62.31	0	1	0
AG-920-A15	d__Bacteria;p__Proteobacteria;c__Gammaproteobacteria;o__SAR86;f__AG-339-G14;g__CACNYO01;s__CACNYO01 sp902594855	896385	54	57.44	0	1	0
AG-453-B11	d__Bacteria;p__Proteobacteria;c__Gammaproteobacteria;o__SAR86;f__AG-339-G14;g__CACNYO01;s__CACNYO01 sp902596665	1279093	14	82.52	0	1	0
AG-891-F13	d__Bacteria;p__Proteobacteria;c__Gammaproteobacteria;o__SAR86;f__AG-339-G14;g__CACNYO01;s__CACNYO01 sp902596665	1127658	22	70.16	0	1	0
AG-894-P14	d__Bacteria;p__Proteobacteria;c__Gammaproteobacteria;o__SAR86;f__AG-339-G14;g__CACNYO01;s__CACNYO01 sp902596665	1116942	23	62.77	0	1	0
AG-896-B14	d__Bacteria;p__Proteobacteria;c__Gammaproteobacteria;o__SAR86;f__AG-339-G14;g__CACNYO01;s__CACNYO01 sp902596665	846491	46	57.64	0	1	0
AG-900-G04	d__Bacteria;p__Proteobacteria;c__Gammaproteobacteria;o__SAR86;f__AG-339-G14;g__CACNYO01;s__CACNYO01 sp902596665	886779	38	58.25	0.03	1	0
AG-911-J15	d__Bacteria;p__Proteobacteria;c__Gammaproteobacteria;o__SAR86;f__AG-339-G14;g__CACNYO01;s__CACNYO01 sp902596665	891495	29	57.52	0	1	0
AG-916-E07	d__Bacteria;p__Proteobacteria;c__Gammaproteobacteria;o__SAR86;f__AG-339-G14;g__CACNYO01;s__CACNYO01 sp902596665	1047769	42	63.84	0	1	0
AH-287-A23	d__Bacteria;p__Proteobacteria;c__Gammaproteobacteria;o__SAR86;f__AG-339-G14;g__CACNYO01;s__CACNYO01 sp902624765	760834	45	49.95	0	1	0
AH-287-I17	d__Bacteria;p__Proteobacteria;c__Gammaproteobacteria;o__SAR86;f__AG-339-G14;g__CACNYO01;s__CACNYO01 sp902624765	972772	37	50.23	0	1	0
AG-422-E19	d__Bacteria;p__Proteobacteria;c__Gammaproteobacteria;o__SAR86;f__AG-339-G14;g__MEDG-81;s__MEDG-81 sp003213595	1109701	18	66.95	0.07	1	0
AG-422-O06	d__Bacteria;p__Proteobacteria;c__Gammaproteobacteria;o__SAR86;f__AG-339-G14;g__MEDG-81;s__MEDG-81 sp003213595	1164311	21	65.25	0.44	1	0
AG-390-O18	d__Bacteria;p__Proteobacteria;c__Gammaproteobacteria;o__SAR86;f__AG-339-G14;g__MEDG-81;s__MEDG-81 sp003279605	1275802	3	69.51	0.07	1	0
AG-325-A15	d__Bacteria;p__Proteobacteria;c__Gammaproteobacteria;o__SAR86;f__AG-339-G14;g__MEDG-81;s__MEDG-81 sp003331625	972322	32	54.78	0.07	1	0
AG-325-K13	d__Bacteria;p__Proteobacteria;c__Gammaproteobacteria;o__SAR86;f__AG-339-G14;g__MEDG-81;s__MEDG-81 sp003331625	1103931	27	75.57	0.57	1	0
AG-325-B03	d__Bacteria;p__Proteobacteria;c__Gammaproteobacteria;o__SAR86;f__AG-339-G14;g__MEDG-81;s__MEDG-81 sp902514765	902813	40	51.58	0	1	0
AG-404-D10	d__Bacteria;p__Proteobacteria;c__Gammaproteobacteria;o__SAR86;f__AG-339-G14;g__MEDG-81;s__MEDG-81 sp902561325	1174349	25	63.61	0	1	0
AG-453-A18	d__Bacteria;p__Proteobacteria;c__Gammaproteobacteria;o__SAR86;f__AG-339-G14;g__MEDG-81;s__MEDG-81 sp902561325	1058872	31	55.59	0	1	0
AG-325-I11	d__Bacteria;p__Proteobacteria;c__Gammaproteobacteria;o__SAR86;f__AG-339-G14;g__MEDG-81;s__MEDG-81 sp902563105	1107522	22	63.11	0.07	1	0
AG-325-O03	d__Bacteria;p__Proteobacteria;c__Gammaproteobacteria;o__SAR86;f__AG-339-G14;g__MEDG-81;s__MEDG-81 sp902563105	932908	40	54.73	0.57	1	0
AG-337-O21	d__Bacteria;p__Proteobacteria;c__Gammaproteobacteria;o__SAR86;f__AG-339-G14;g__MEDG-81;s__MEDG-81 sp902563105	1015071	37	58.18	0.44	1	0
AG-404-K15	d__Bacteria;p__Proteobacteria;c__Gammaproteobacteria;o__SAR86;f__AG-339-G14;g__MEDG-81;s__MEDG-81 sp902563105	1201112	8	67.42	0.07	1	0
AG-461-B10	d__Bacteria;p__Proteobacteria;c__Gammaproteobacteria;o__SAR86;f__AG-339-G14;g__MEDG-81;s__MEDG-81 sp902563105	1000099	41	55.49	0.07	1	0
AG-470-A10	d__Bacteria;p__Proteobacteria;c__Gammaproteobacteria;o__SAR86;f__AG-339-G14;g__MEDG-81;s__MEDG-81 sp902563105	911929	40	60.47	0	1	0
AG-913-G18	d__Bacteria;p__Proteobacteria;c__Gammaproteobacteria;o__SAR86;f__AG-339-G14;g__MEDG-81;s__MEDG-81 sp902587545	1133074	11	63.34	0.07	1	0
AG-447-O04	d__Bacteria;p__Proteobacteria;c__Gammaproteobacteria;o__SAR86;f__AG-339-G14;g__MEDG-81;s__MEDG-81 sp902595715	1208559	27	64.4	0.07	1	0
AH-287-M14	d__Bacteria;p__Proteobacteria;c__Gammaproteobacteria;o__SAR86;f__AG-339-G14;g__MEDG-81;s__MEDG-81 sp902625415	1224334	25	66.25	0	1	0
AH-321-K11	d__Bacteria;p__Proteobacteria;c__Gammaproteobacteria;o__SAR86;f__AG-339-G14;g__MEDG-81;s__MEDG-81 sp902627595	1142574	25	60.3	0	1	0
AH-324-J20	d__Bacteria;p__Proteobacteria;c__Gammaproteobacteria;o__SAR86;f__AG-339-G14;g__MEDG-81;s__MEDG-81 sp902629465	944481	40	59.51	0	1	0
AG-325-B19	d__Bacteria;p__Proteobacteria;c__Gammaproteobacteria;o__SAR86;f__AG-339-G14;g__MEDG-81;s__MEDG-81 sp902632605	995618	44	61.83	0	1	0
AH-326-N13	d__Bacteria;p__Proteobacteria;c__Gammaproteobacteria;o__SAR86;f__AG-339-G14;g__MEDG-81;s__MEDG-81 sp902632605	1217626	19	65.67	0	1	0
AG-390-P05	d__Bacteria;p__Proteobacteria;c__Gammaproteobacteria;o__SAR86;f__D2472;g__CACEJU01;s__CACEJU01 sp902559885	1093435	31	61.49	0	1	0
AG-893-J18	d__Bacteria;p__Proteobacteria;c__Gammaproteobacteria;o__SAR86;f__D2472;g__CACKPV01;s__CACKPV01 sp902602185	1114155	17	59.56	0.37	1	0
AG-895-G19	d__Bacteria;p__Proteobacteria;c__Gammaproteobacteria;o__SAR86;f__D2472;g__CACKPV01;s__CACKPV01 sp902602185	1095348	17	62.77	0.37	1	0
AG-917-I09	d__Bacteria;p__Proteobacteria;c__Gammaproteobacteria;o__SAR86;f__D2472;g__CACKPV01;s__CACKPV01 sp902602185	1092018	12	69.06	0	1	0
AG-919-I06	d__Bacteria;p__Proteobacteria;c__Gammaproteobacteria;o__SAR86;f__D2472;g__CACKPV01;s__CACKPV01 sp902602185	993776	20	61.17	0	1	0
AG-920-O09	d__Bacteria;p__Proteobacteria;c__Gammaproteobacteria;o__SAR86;f__D2472;g__CACKPV01;s__CACKPV01 sp902602185	1050299	29	55.27	0.37	1	0
AG-337-A05	d__Bacteria;p__Proteobacteria;c__Gammaproteobacteria;o__SAR86;f__D2472;g__CACNXK01;s__	997808	46	50.16	0.22	1	0
AG-337-D20	d__Bacteria;p__Proteobacteria;c__Gammaproteobacteria;o__SAR86;f__D2472;g__CACNXK01;s__	841961	46	50.62	0.37	1	0
AG-337-J07	d__Bacteria;p__Proteobacteria;c__Gammaproteobacteria;o__SAR86;f__D2472;g__CACNXK01;s__	946597	34	51.31	0.37	1	0
AG-893-O03	d__Bacteria;p__Proteobacteria;c__Gammaproteobacteria;o__SAR86;f__D2472;g__CACNXK01;s__CACNXK01 sp902518715	1033285	26	57.09	0.37	1	0
AG-894-D08	d__Bacteria;p__Proteobacteria;c__Gammaproteobacteria;o__SAR86;f__D2472;g__CACNXK01;s__CACNXK01 sp902518715	1065643	24	58.3	0.37	1	0
AG-915-G15	d__Bacteria;p__Proteobacteria;c__Gammaproteobacteria;o__SAR86;f__D2472;g__CACNXK01;s__CACNXK01 sp902518715	1011942	35	57.57	0.37	1	0
AG-349-N21	d__Bacteria;p__Proteobacteria;c__Gammaproteobacteria;o__SAR86;f__D2472;g__CACNXK01;s__CACNXK01 sp902538705	997863	35	54.9	0.37	1	0
AG-390-J09	d__Bacteria;p__Proteobacteria;c__Gammaproteobacteria;o__SAR86;f__D2472;g__CACNXK01;s__CACNXK01 sp902557575	1164714	15	63.2	0.37	1	0
AG-447-G17	d__Bacteria;p__Proteobacteria;c__Gammaproteobacteria;o__SAR86;f__D2472;g__CACNXK01;s__CACNXK01 sp902594005	988607	30	51.23	0	1	0
AG-333-D22	d__Bacteria;p__Proteobacteria;c__Gammaproteobacteria;o__SAR86;f__D2472;g__CACNXK01;s__CACNXK01 sp902605165	1018120	28	68.87	0	1	0
AG-891-G15	d__Bacteria;p__Proteobacteria;c__Gammaproteobacteria;o__SAR86;f__D2472;g__CACNXK01;s__CACNXK01 sp902622845	1120413	15	57.64	0.37	1	0
AG-893-L08	d__Bacteria;p__Proteobacteria;c__Gammaproteobacteria;o__SAR86;f__D2472;g__CACNXK01;s__CACNXK01 sp902622845	1187252	9	65.38	0.49	1	0
AG-904-C17	d__Bacteria;p__Proteobacteria;c__Gammaproteobacteria;o__SAR86;f__D2472;g__CACNXK01;s__CACNXK01 sp902622845	1086044	22	60.79	0.37	1	0
AG-905-M08	d__Bacteria;p__Proteobacteria;c__Gammaproteobacteria;o__SAR86;f__D2472;g__CACNXK01;s__CACNXK01 sp902622845	941026	36	53.7	0	1	0
AG-919-K21	d__Bacteria;p__Proteobacteria;c__Gammaproteobacteria;o__SAR86;f__D2472;g__CACNXK01;s__CACNXK01 sp902622845	791494	38	57.76	0	1	0
AH-287-D08	d__Bacteria;p__Proteobacteria;c__Gammaproteobacteria;o__SAR86;f__D2472;g__CACNXK01;s__CACNXK01 sp902624425	803253	16	53.86	0	1	0
AH-287-G07	d__Bacteria;p__Proteobacteria;c__Gammaproteobacteria;o__SAR86;f__D2472;g__CACNXK01;s__CACNXK01 sp902624425	963240	31	64.08	0	1	0
AH-326-L14	d__Bacteria;p__Proteobacteria;c__Gammaproteobacteria;o__SAR86;f__D2472;g__CACNXK01;s__CACNXK01 sp902624425	800548	39	61.21	0	1	0
AG-333-O04	d__Bacteria;p__Proteobacteria;c__Gammaproteobacteria;o__SAR86;f__D2472;g__D2472;s__	900177	57	54.82	1.15	1	0
AG-435-J10	d__Bacteria;p__Proteobacteria;c__Gammaproteobacteria;o__SAR86;f__D2472;g__D2472;s__	956537	44	49.95	0.12	1	0
AG-457-O06	d__Bacteria;p__Proteobacteria;c__Gammaproteobacteria;o__SAR86;f__D2472;g__D2472;s__	1217382	33	68.34	0.57	1	0
AG-313-N18	d__Bacteria;p__Proteobacteria;c__Gammaproteobacteria;o__SAR86;f__D2472;g__D2472;s__D2472 sp003283765	1201907	45	59.54	0.07	1	0
AG-313-D11	d__Bacteria;p__Proteobacteria;c__Gammaproteobacteria;o__SAR86;f__D2472;g__D2472;s__D2472 sp003284215	1301831	22	55.6	0.07	1	0
AG-313-D15	d__Bacteria;p__Proteobacteria;c__Gammaproteobacteria;o__SAR86;f__D2472;g__D2472;s__D2472 sp003284215	1250184	43	55.53	0.07	1	0
AG-313-L10	d__Bacteria;p__Proteobacteria;c__Gammaproteobacteria;o__SAR86;f__D2472;g__D2472;s__D2472 sp003284215	1132170	47	52.68	0.93	1	0
AG-313-M11	d__Bacteria;p__Proteobacteria;c__Gammaproteobacteria;o__SAR86;f__D2472;g__D2472;s__D2472 sp003284215	1112122	39	72.41	0	1	0
AG-313-A10	d__Bacteria;p__Proteobacteria;c__Gammaproteobacteria;o__SAR86;f__D2472;g__D2472;s__D2472 sp902509555	1049113	53	52.17	0	1	0
AG-313-O08	d__Bacteria;p__Proteobacteria;c__Gammaproteobacteria;o__SAR86;f__D2472;g__D2472;s__D2472 sp902511425	1136481	66	52.51	0	1	0
AG-319-K08	d__Bacteria;p__Proteobacteria;c__Gammaproteobacteria;o__SAR86;f__D2472;g__D2472;s__D2472 sp902513515	1089387	48	51.48	0	1	0
AG-319-L11	d__Bacteria;p__Proteobacteria;c__Gammaproteobacteria;o__SAR86;f__D2472;g__D2472;s__D2472 sp902513515	1021620	49	49.95	0	1	0
AG-325-E16	d__Bacteria;p__Proteobacteria;c__Gammaproteobacteria;o__SAR86;f__D2472;g__D2472;s__D2472 sp902515455	1148182	59	54.5	0.07	1	0
AG-325-G09	d__Bacteria;p__Proteobacteria;c__Gammaproteobacteria;o__SAR86;f__D2472;g__D2472;s__D2472 sp902515775	1261708	36	71.5	0	1	0
AG-337-O06	d__Bacteria;p__Proteobacteria;c__Gammaproteobacteria;o__SAR86;f__D2472;g__D2472;s__D2472 sp902528215	1175422	30	69.33	0	1	0
AG-899-P17	d__Bacteria;p__Proteobacteria;c__Gammaproteobacteria;o__SAR86;f__D2472;g__D2472;s__D2472 sp902541245	951164	39	56.9	0	1	0
AG-447-I15	d__Bacteria;p__Proteobacteria;c__Gammaproteobacteria;o__SAR86;f__D2472;g__D2472;s__D2472 sp902593675	1508303	20	83.07	0	1	0
AG-390-J22	d__Bacteria;p__Proteobacteria;c__Gammaproteobacteria;o__SAR86;f__D2472;g__D2472;s__D2472 sp902595065	1407634	27	70.81	0	1	0
AG-390-N15	d__Bacteria;p__Proteobacteria;c__Gammaproteobacteria;o__SAR86;f__D2472;g__D2472;s__D2472 sp902595065	1368652	30	65.81	0	1	0
AG-447-M16	d__Bacteria;p__Proteobacteria;c__Gammaproteobacteria;o__SAR86;f__D2472;g__D2472;s__D2472 sp902595065	1523203	11	72.11	0.07	1	0
AG-447-P08	d__Bacteria;p__Proteobacteria;c__Gammaproteobacteria;o__SAR86;f__D2472;g__D2472;s__D2472 sp902596165	1450324	26	63.6	0	1	0
AG-325-I14	d__Bacteria;p__Proteobacteria;c__Gammaproteobacteria;o__SAR86;f__D2472;g__D2472;s__D2472 sp902599315	1349373	30	64.32	0.37	1	0
AG-453-K07	d__Bacteria;p__Proteobacteria;c__Gammaproteobacteria;o__SAR86;f__D2472;g__D2472;s__D2472 sp902599315	1444216	17	70.98	0.44	1	0
AG-457-D18	d__Bacteria;p__Proteobacteria;c__Gammaproteobacteria;o__SAR86;f__D2472;g__D2472;s__D2472 sp902602595	1349295	21	62.12	0.43	1	0
AG-893-O10	d__Bacteria;p__Proteobacteria;c__Gammaproteobacteria;o__SAR86;f__D2472;g__D2472;s__D2472 sp902623685	1308345	41	58.63	0.37	1	0
AG-920-P09	d__Bacteria;p__Proteobacteria;c__Gammaproteobacteria;o__SAR86;f__D2472;g__D2472;s__D2472 sp902623685	1141886	41	56.88	0.07	1	0
AG-313-D02	d__Bacteria;p__Proteobacteria;c__Gammaproteobacteria;o__SAR86;f__D2472;g__MED-G78;s__MED-G78 sp902509965	1081594	48	57.19	0	1	0
AG-390-B03	d__Bacteria;p__Proteobacteria;c__Gammaproteobacteria;o__SAR86;f__D2472;g__MED-G78;s__MED-G78 sp902558645	1042159	39	71.66	0	1	0
AG-390-C16	d__Bacteria;p__Proteobacteria;c__Gammaproteobacteria;o__SAR86;f__D2472;g__MED-G78;s__MED-G78 sp902558645	1198982	27	65.39	0.37	1	0
AG-390-D06	d__Bacteria;p__Proteobacteria;c__Gammaproteobacteria;o__SAR86;f__D2472;g__MED-G78;s__MED-G78 sp902558645	1138005	27	61.21	0.37	1	0
AG-390-J15	d__Bacteria;p__Proteobacteria;c__Gammaproteobacteria;o__SAR86;f__D2472;g__MED-G78;s__MED-G78 sp902558645	1248931	17	73.85	0	1	0
AG-390-L23	d__Bacteria;p__Proteobacteria;c__Gammaproteobacteria;o__SAR86;f__D2472;g__MED-G78;s__MED-G78 sp902558645	980827	41	54.31	0	1	0
AG-390-O09	d__Bacteria;p__Proteobacteria;c__Gammaproteobacteria;o__SAR86;f__D2472;g__MED-G78;s__MED-G78 sp902558645	1008639	38	64.61	0	1	0
AG-914-A11	d__Bacteria;p__Proteobacteria;c__Gammaproteobacteria;o__SAR86;f__D2472;g__MED-G82;s__	1042456	31	54.17	0	1	0
AG-447-K20	d__Bacteria;p__Proteobacteria;c__Gammaproteobacteria;o__SAR86;f__D2472;g__MED-G82;s__MED-G82 sp902594515	1357219	16	81.99	0	1	0
AG-894-I02	d__Bacteria;p__Proteobacteria;c__Gammaproteobacteria;o__SAR86;f__D2472;g__MED-G82;s__MED-G82 sp902594515	1239944	31	76.59	0	1	0
AG-900-I16	d__Bacteria;p__Proteobacteria;c__Gammaproteobacteria;o__SAR86;f__D2472;g__MED-G82;s__MED-G82 sp902594515	1274360	23	79.31	0	1	0
AG-919-P19	d__Bacteria;p__Proteobacteria;c__Gammaproteobacteria;o__SAR86;f__D2472;g__MED-G82;s__MED-G82 sp902594515	911259	55	56.65	0	1	0
AG-891-F20	d__Bacteria;p__Proteobacteria;c__Gammaproteobacteria;o__SAR86;f__D2472;g__MED-G82;s__MED-G82 sp902600705	1050890	14	71.58	0	1	0
AG-898-C15	d__Bacteria;p__Proteobacteria;c__Gammaproteobacteria;o__SAR86;f__D2472;g__MED-G82;s__MED-G82 sp902600705	1112917	28	66.67	0	1	0
AG-899-M02	d__Bacteria;p__Proteobacteria;c__Gammaproteobacteria;o__SAR86;f__D2472;g__MED-G82;s__MED-G82 sp902600705	1033871	42	67.91	0	1	0
AG-900-E06	d__Bacteria;p__Proteobacteria;c__Gammaproteobacteria;o__SAR86;f__D2472;g__MED-G82;s__MED-G82 sp902600705	1301941	14	77.97	0	1	0
AG-904-G02	d__Bacteria;p__Proteobacteria;c__Gammaproteobacteria;o__SAR86;f__D2472;g__MED-G82;s__MED-G82 sp902600705	1323522	10	79.26	0	1	0
AG-909-K21	d__Bacteria;p__Proteobacteria;c__Gammaproteobacteria;o__SAR86;f__D2472;g__MED-G82;s__MED-G82 sp902600705	1241015	21	78.54	0	1	0
AG-917-C02	d__Bacteria;p__Proteobacteria;c__Gammaproteobacteria;o__SAR86;f__D2472;g__MED-G82;s__MED-G82 sp902600705	1257972	21	81.85	0	1	0
AG-919-N18	d__Bacteria;p__Proteobacteria;c__Gammaproteobacteria;o__SAR86;f__D2472;g__MED-G82;s__MED-G82 sp902600705	973835	27	57.71	0	1	0
AG-920-E06	d__Bacteria;p__Proteobacteria;c__Gammaproteobacteria;o__SAR86;f__D2472;g__MED-G82;s__MED-G82 sp902600705	1246179	18	64.96	0.19	1	0
AG-359-K02	d__Bacteria;p__Proteobacteria;c__Gammaproteobacteria;o__SAR86;f__D2472;g__MED-G82;s__MED-G82 sp902601475	1046129	39	59.76	0	1	0
AG-917-F05	d__Bacteria;p__Proteobacteria;c__Gammaproteobacteria;o__SAR86;f__D2472;g__MED-G82;s__MED-G82 sp902601475	1352762	22	68.91	0	1	0
AH-287-C22	d__Bacteria;p__Proteobacteria;c__Gammaproteobacteria;o__SAR86;f__D2472;g__MED-G82;s__MED-G82 sp902623535	1197454	36	68.03	0	1	0
AH-324-F14	d__Bacteria;p__Proteobacteria;c__Gammaproteobacteria;o__SAR86;f__D2472;g__MED-G82;s__MED-G82 sp902628925	1362452	16	83.72	0	1	0
AG-896-I03	d__Bacteria;p__Proteobacteria;c__Gammaproteobacteria;o__SAR86;f__D2472;g__MED-G85;s__MED-G85 sp003331505	1167797	18	64.7	0	1	0
AG-900-J21	d__Bacteria;p__Proteobacteria;c__Gammaproteobacteria;o__SAR86;f__D2472;g__MED-G85;s__MED-G85 sp003331505	1141400	16	64.58	0.74	1	0
AG-907-J18	d__Bacteria;p__Proteobacteria;c__Gammaproteobacteria;o__SAR86;f__D2472;g__MED-G85;s__MED-G85 sp003331505	758275	31	49.95	0	1	0
AG-910-O04	d__Bacteria;p__Proteobacteria;c__Gammaproteobacteria;o__SAR86;f__D2472;g__MED-G85;s__MED-G85 sp003331505	1003609	41	54.43	0	1	0
AG-918-K06	d__Bacteria;p__Proteobacteria;c__Gammaproteobacteria;o__SAR86;f__D2472;g__MED-G85;s__MED-G85 sp003331505	1194030	4	66.46	0	1	0
AG-313-A03	d__Bacteria;p__Proteobacteria;c__Gammaproteobacteria;o__SAR86;f__D2472;g__SAR86A;s__	779538	37	55.46	1.15	1	0
AG-457-O14	d__Bacteria;p__Proteobacteria;c__Gammaproteobacteria;o__SAR86;f__D2472;g__SAR86A;s__	780615	28	49.95	0	1	0
AG-349-C03	d__Bacteria;p__Proteobacteria;c__Gammaproteobacteria;o__SAR86;f__D2472;g__SAR86A;s__SAR86A sp000252525	1112102	23	62.05	0	1	0
AG-349-I18	d__Bacteria;p__Proteobacteria;c__Gammaproteobacteria;o__SAR86;f__D2472;g__SAR86A;s__SAR86A sp000252525	1004700	35	52.91	0	1	0
AG-426-P03	d__Bacteria;p__Proteobacteria;c__Gammaproteobacteria;o__SAR86;f__D2472;g__SAR86A;s__SAR86A sp000252525	1022948	34	50.78	0.37	1	0
AG-430-I08	d__Bacteria;p__Proteobacteria;c__Gammaproteobacteria;o__SAR86;f__D2472;g__SAR86A;s__SAR86A sp000252525	1057536	33	68.01	0	1	0
AG-891-I17	d__Bacteria;p__Proteobacteria;c__Gammaproteobacteria;o__SAR86;f__D2472;g__SAR86A;s__SAR86A sp000252525	1196174	18	64.13	0	1	0
AG-892-O11	d__Bacteria;p__Proteobacteria;c__Gammaproteobacteria;o__SAR86;f__D2472;g__SAR86A;s__SAR86A sp000252525	1006158	27	65.53	0	1	0
AG-893-P19	d__Bacteria;p__Proteobacteria;c__Gammaproteobacteria;o__SAR86;f__D2472;g__SAR86A;s__SAR86A sp000252525	995708	36	51.14	0	1	0
AG-894-M16	d__Bacteria;p__Proteobacteria;c__Gammaproteobacteria;o__SAR86;f__D2472;g__SAR86A;s__SAR86A sp000252525	910736	30	52.44	0	1	0
AG-894-O22	d__Bacteria;p__Proteobacteria;c__Gammaproteobacteria;o__SAR86;f__D2472;g__SAR86A;s__SAR86A sp000252525	964454	24	56.51	0	1	0
AG-895-E05	d__Bacteria;p__Proteobacteria;c__Gammaproteobacteria;o__SAR86;f__D2472;g__SAR86A;s__SAR86A sp000252525	1183981	11	73.28	0	1	0
AG-895-J06	d__Bacteria;p__Proteobacteria;c__Gammaproteobacteria;o__SAR86;f__D2472;g__SAR86A;s__SAR86A sp000252525	1180288	19	78.4	0	1	0
AG-896-G02	d__Bacteria;p__Proteobacteria;c__Gammaproteobacteria;o__SAR86;f__D2472;g__SAR86A;s__SAR86A sp000252525	850780	21	52.24	0	1	0
AG-897-D08	d__Bacteria;p__Proteobacteria;c__Gammaproteobacteria;o__SAR86;f__D2472;g__SAR86A;s__SAR86A sp000252525	1194848	8	65.04	0.01	1	0
AG-897-E21	d__Bacteria;p__Proteobacteria;c__Gammaproteobacteria;o__SAR86;f__D2472;g__SAR86A;s__SAR86A sp000252525	1197247	16	65.84	0.37	1	0
AG-898-F03	d__Bacteria;p__Proteobacteria;c__Gammaproteobacteria;o__SAR86;f__D2472;g__SAR86A;s__SAR86A sp000252525	1224458	18	66.03	0	1	0
AG-899-E03	d__Bacteria;p__Proteobacteria;c__Gammaproteobacteria;o__SAR86;f__D2472;g__SAR86A;s__SAR86A sp000252525	1206026	12	63.81	0.01	1	0
AG-903-P14	d__Bacteria;p__Proteobacteria;c__Gammaproteobacteria;o__SAR86;f__D2472;g__SAR86A;s__SAR86A sp000252525	957012	33	63.79	0	1	0
AG-904-G03	d__Bacteria;p__Proteobacteria;c__Gammaproteobacteria;o__SAR86;f__D2472;g__SAR86A;s__SAR86A sp000252525	916582	25	52.55	0	1	0
AG-905-J08	d__Bacteria;p__Proteobacteria;c__Gammaproteobacteria;o__SAR86;f__D2472;g__SAR86A;s__SAR86A sp000252525	1226285	8	66.4	0	1	0
AG-915-D11	d__Bacteria;p__Proteobacteria;c__Gammaproteobacteria;o__SAR86;f__D2472;g__SAR86A;s__SAR86A sp000252525	1166926	20	64.82	0	1	0
AG-917-M21	d__Bacteria;p__Proteobacteria;c__Gammaproteobacteria;o__SAR86;f__D2472;g__SAR86A;s__SAR86A sp000252525	1062461	33	67.76	0	1	0
AG-920-N19	d__Bacteria;p__Proteobacteria;c__Gammaproteobacteria;o__SAR86;f__D2472;g__SAR86A;s__SAR86A sp000252525	1019201	40	49.95	0	1	0
AH-321-O14	d__Bacteria;p__Proteobacteria;c__Gammaproteobacteria;o__SAR86;f__D2472;g__SAR86A;s__SAR86A sp000252525	1224121	17	62.69	0.07	1	0
AG-894-J02	d__Bacteria;p__Proteobacteria;c__Gammaproteobacteria;o__SAR86;f__D2472;g__SAR86A;s__SAR86A sp002169625	1170521	6	66.94	0	1	0
AG-917-I10	d__Bacteria;p__Proteobacteria;c__Gammaproteobacteria;o__SAR86;f__D2472;g__SAR86A;s__SAR86A sp002169625	1161078	26	66.51	0	1	0
AG-325-C09	d__Bacteria;p__Proteobacteria;c__Gammaproteobacteria;o__SAR86;f__D2472;g__SAR86A;s__SAR86A sp002721465	1013002	41	55.61	0	1	0
AG-422-O05	d__Bacteria;p__Proteobacteria;c__Gammaproteobacteria;o__SAR86;f__D2472;g__SAR86A;s__SAR86A sp003213495	1280964	2	68.19	0.37	1	0
AG-894-B09	d__Bacteria;p__Proteobacteria;c__Gammaproteobacteria;o__SAR86;f__D2472;g__SAR86A;s__SAR86A sp003213495	1167838	23	62.09	0.37	1	0
AG-359-J04	d__Bacteria;p__Proteobacteria;c__Gammaproteobacteria;o__SAR86;f__D2472;g__SAR86A;s__SAR86A sp004212975	1225216	5	66.26	0.37	1	0
AG-430-C13	d__Bacteria;p__Proteobacteria;c__Gammaproteobacteria;o__SAR86;f__D2472;g__SAR86A;s__SAR86A sp004212975	1130009	34	62.11	0	1	0
AG-893-A01	d__Bacteria;p__Proteobacteria;c__Gammaproteobacteria;o__SAR86;f__D2472;g__SAR86A;s__SAR86A sp004212975	1211182	12	66.21	0.37	1	0
AG-893-E22	d__Bacteria;p__Proteobacteria;c__Gammaproteobacteria;o__SAR86;f__D2472;g__SAR86A;s__SAR86A sp004212975	1207266	9	65.16	0.37	1	0
AG-893-O02	d__Bacteria;p__Proteobacteria;c__Gammaproteobacteria;o__SAR86;f__D2472;g__SAR86A;s__SAR86A sp004212975	1023518	30	53.52	0.07	1	0
AG-895-O04	d__Bacteria;p__Proteobacteria;c__Gammaproteobacteria;o__SAR86;f__D2472;g__SAR86A;s__SAR86A sp004212975	1113005	14	67.34	0	1	0
AG-901-I16	d__Bacteria;p__Proteobacteria;c__Gammaproteobacteria;o__SAR86;f__D2472;g__SAR86A;s__SAR86A sp004212975	1013728	30	68.68	0	1	0
AG-910-B14	d__Bacteria;p__Proteobacteria;c__Gammaproteobacteria;o__SAR86;f__D2472;g__SAR86A;s__SAR86A sp004212975	937222	32	50.67	0	1	0
AG-912-F17	d__Bacteria;p__Proteobacteria;c__Gammaproteobacteria;o__SAR86;f__D2472;g__SAR86A;s__SAR86A sp004212975	928896	26	61.9	0.57	1	0
AG-914-O04	d__Bacteria;p__Proteobacteria;c__Gammaproteobacteria;o__SAR86;f__D2472;g__SAR86A;s__SAR86A sp004212975	1046526	29	52.06	0	1	0
AG-916-P15	d__Bacteria;p__Proteobacteria;c__Gammaproteobacteria;o__SAR86;f__D2472;g__SAR86A;s__SAR86A sp004212975	967393	41	52.02	0.37	1	0
AG-325-J11	d__Bacteria;p__Proteobacteria;c__Gammaproteobacteria;o__SAR86;f__D2472;g__SAR86A;s__SAR86A sp902516285	1077568	30	74.71	0	1	0
AG-892-G16	d__Bacteria;p__Proteobacteria;c__Gammaproteobacteria;o__SAR86;f__D2472;g__SAR86A;s__SAR86A sp902516285	1248994	7	68.37	0	1	0
AG-325-P15	d__Bacteria;p__Proteobacteria;c__Gammaproteobacteria;o__SAR86;f__D2472;g__SAR86A;s__SAR86A sp902517425	934907	49	62.39	0.57	1	0
AG-325-I23	d__Bacteria;p__Proteobacteria;c__Gammaproteobacteria;o__SAR86;f__D2472;g__SAR86A;s__SAR86A sp902517505	1147731	17	59.67	0.19	1	0
AG-325-P20	d__Bacteria;p__Proteobacteria;c__Gammaproteobacteria;o__SAR86;f__D2472;g__SAR86A;s__SAR86A sp902517505	1064759	28	76.97	0	1	0
AG-414-J13	d__Bacteria;p__Proteobacteria;c__Gammaproteobacteria;o__SAR86;f__D2472;g__SAR86A;s__SAR86A sp902517505	1110611	13	63.2	0.19	1	0
AG-333-I15	d__Bacteria;p__Proteobacteria;c__Gammaproteobacteria;o__SAR86;f__D2472;g__SAR86A;s__SAR86A sp902520495	1091407	37	70	0	1	0
AG-325-O22	d__Bacteria;p__Proteobacteria;c__Gammaproteobacteria;o__SAR86;f__D2472;g__SAR86A;s__SAR86A sp902520725	711513	37	51.74	0	1	0
AG-333-J13	d__Bacteria;p__Proteobacteria;c__Gammaproteobacteria;o__SAR86;f__D2472;g__SAR86A;s__SAR86A sp902520725	1001528	30	58.4	0	1	0
AG-337-P19	d__Bacteria;p__Proteobacteria;c__Gammaproteobacteria;o__SAR86;f__D2472;g__SAR86A;s__SAR86A sp902528875	1033007	47	57.89	0	1	0
AG-359-G11	d__Bacteria;p__Proteobacteria;c__Gammaproteobacteria;o__SAR86;f__D2472;g__SAR86A;s__SAR86A sp902541175	1155361	13	64.35	0	1	0
AG-891-I20	d__Bacteria;p__Proteobacteria;c__Gammaproteobacteria;o__SAR86;f__D2472;g__SAR86A;s__SAR86A sp902541175	1006040	18	58.88	0	1	0
AG-899-K08	d__Bacteria;p__Proteobacteria;c__Gammaproteobacteria;o__SAR86;f__D2472;g__SAR86A;s__SAR86A sp902541175	871867	30	56.27	0	1	0
AG-360-N22	d__Bacteria;p__Proteobacteria;c__Gammaproteobacteria;o__SAR86;f__D2472;g__SAR86A;s__SAR86A sp902547295	1053698	23	55.25	0.37	1	0
AG-365-D17	d__Bacteria;p__Proteobacteria;c__Gammaproteobacteria;o__SAR86;f__D2472;g__SAR86A;s__SAR86A sp902551185	920423	38	54	0.07	1	0
AG-430-E15	d__Bacteria;p__Proteobacteria;c__Gammaproteobacteria;o__SAR86;f__D2472;g__SAR86A;s__SAR86A sp902551185	1037652	32	59.53	0.07	1	0
AG-390-E13	d__Bacteria;p__Proteobacteria;c__Gammaproteobacteria;o__SAR86;f__D2472;g__SAR86A;s__SAR86A sp902556105	1014916	35	58.43	0	1	0
AG-325-B21	d__Bacteria;p__Proteobacteria;c__Gammaproteobacteria;o__SAR86;f__D2472;g__SAR86A;s__SAR86A sp902557965	825196	60	56.03	0	1	0
AG-390-K11	d__Bacteria;p__Proteobacteria;c__Gammaproteobacteria;o__SAR86;f__D2472;g__SAR86A;s__SAR86A sp902557965	1051093	22	61.68	0	1	0
AG-390-K17	d__Bacteria;p__Proteobacteria;c__Gammaproteobacteria;o__SAR86;f__D2472;g__SAR86A;s__SAR86A sp902558095	1094055	24	69.83	0	1	0
AG-390-N16	d__Bacteria;p__Proteobacteria;c__Gammaproteobacteria;o__SAR86;f__D2472;g__SAR86A;s__SAR86A sp902559345	924175	34	58.35	0	1	0
AG-404-A04	d__Bacteria;p__Proteobacteria;c__Gammaproteobacteria;o__SAR86;f__D2472;g__SAR86A;s__SAR86A sp902560315	1082665	19	63.47	0	1	0
AG-404-N17	d__Bacteria;p__Proteobacteria;c__Gammaproteobacteria;o__SAR86;f__D2472;g__SAR86A;s__SAR86A sp902563835	991060	31	52.75	0.07	1	0
AG-912-C05	d__Bacteria;p__Proteobacteria;c__Gammaproteobacteria;o__SAR86;f__D2472;g__SAR86A;s__SAR86A sp902582355	965743	22	52.07	0.37	1	0
AG-430-O03	d__Bacteria;p__Proteobacteria;c__Gammaproteobacteria;o__SAR86;f__D2472;g__SAR86A;s__SAR86A sp902583575	1144461	19	58.76	0	1	0
AG-325-P10	d__Bacteria;p__Proteobacteria;c__Gammaproteobacteria;o__SAR86;f__D2472;g__SAR86A;s__SAR86A sp902586925	976622	46	55.52	0.07	1	0
AG-913-G13	d__Bacteria;p__Proteobacteria;c__Gammaproteobacteria;o__SAR86;f__D2472;g__SAR86A;s__SAR86A sp902586925	1182387	9	66.09	0.14	1	0
AG-898-L21	d__Bacteria;p__Proteobacteria;c__Gammaproteobacteria;o__SAR86;f__D2472;g__SAR86A;s__SAR86A sp902591925	976346	25	62.72	0	1	0
AG-905-M16	d__Bacteria;p__Proteobacteria;c__Gammaproteobacteria;o__SAR86;f__D2472;g__SAR86A;s__SAR86A sp902591925	1101025	31	61.73	0.44	1	0
AG-905-O19	d__Bacteria;p__Proteobacteria;c__Gammaproteobacteria;o__SAR86;f__D2472;g__SAR86A;s__SAR86A sp902591925	920627	25	70.45	0	1	0
AG-907-E06	d__Bacteria;p__Proteobacteria;c__Gammaproteobacteria;o__SAR86;f__D2472;g__SAR86A;s__SAR86A sp902591925	1043995	21	58.33	0.37	1	0
AG-914-K17	d__Bacteria;p__Proteobacteria;c__Gammaproteobacteria;o__SAR86;f__D2472;g__SAR86A;s__SAR86A sp902591925	869145	39	50.29	0	1	0
AG-914-M15	d__Bacteria;p__Proteobacteria;c__Gammaproteobacteria;o__SAR86;f__D2472;g__SAR86A;s__SAR86A sp902591925	1198535	14	66.38	0.49	1	0
AG-917-M14	d__Bacteria;p__Proteobacteria;c__Gammaproteobacteria;o__SAR86;f__D2472;g__SAR86A;s__SAR86A sp902591925	872707	54	59.24	0	1	0
AG-919-N15	d__Bacteria;p__Proteobacteria;c__Gammaproteobacteria;o__SAR86;f__D2472;g__SAR86A;s__SAR86A sp902591925	941160	41	52.95	0.46	1	0
AG-404-K11	d__Bacteria;p__Proteobacteria;c__Gammaproteobacteria;o__SAR86;f__D2472;g__SAR86A;s__SAR86A sp902612915	1111889	23	61.06	0	1	0
AG-891-M03	d__Bacteria;p__Proteobacteria;c__Gammaproteobacteria;o__SAR86;f__D2472;g__SAR86A;s__SAR86A sp902612915	881258	34	52.85	0	1	0
AG-892-D07	d__Bacteria;p__Proteobacteria;c__Gammaproteobacteria;o__SAR86;f__D2472;g__SAR86A;s__SAR86A sp902612915	1093060	17	61.52	0	1	0
AG-894-G06	d__Bacteria;p__Proteobacteria;c__Gammaproteobacteria;o__SAR86;f__D2472;g__SAR86A;s__SAR86A sp902612915	839084	43	56.4	0	1	0
AG-894-L16	d__Bacteria;p__Proteobacteria;c__Gammaproteobacteria;o__SAR86;f__D2472;g__SAR86A;s__SAR86A sp902612915	1222091	2	68.06	0	1	0
AG-898-K05	d__Bacteria;p__Proteobacteria;c__Gammaproteobacteria;o__SAR86;f__D2472;g__SAR86A;s__SAR86A sp902612915	822635	33	54.79	0	1	0
AG-899-C07	d__Bacteria;p__Proteobacteria;c__Gammaproteobacteria;o__SAR86;f__D2472;g__SAR86A;s__SAR86A sp902612915	982522	29	54.59	0	1	0
AG-905-D11	d__Bacteria;p__Proteobacteria;c__Gammaproteobacteria;o__SAR86;f__D2472;g__SAR86A;s__SAR86A sp902612915	834212	36	53.45	0	1	0
AG-915-K16	d__Bacteria;p__Proteobacteria;c__Gammaproteobacteria;o__SAR86;f__D2472;g__SAR86A;s__SAR86A sp902612915	970129	31	52.08	0	1	0
AG-917-M23	d__Bacteria;p__Proteobacteria;c__Gammaproteobacteria;o__SAR86;f__D2472;g__SAR86A;s__SAR86A sp902612915	1064266	37	60.46	0	1	0
AG-918-C05	d__Bacteria;p__Proteobacteria;c__Gammaproteobacteria;o__SAR86;f__D2472;g__SAR86A;s__SAR86A sp902612915	935159	43	52.87	0	1	0
AG-918-K05	d__Bacteria;p__Proteobacteria;c__Gammaproteobacteria;o__SAR86;f__D2472;g__SAR86A;s__SAR86A sp902612915	1069136	25	61.55	0	1	0
AG-919-I22	d__Bacteria;p__Proteobacteria;c__Gammaproteobacteria;o__SAR86;f__D2472;g__SAR86A;s__SAR86A sp902612915	755518	40	58.83	0	1	0
AG-919-M15	d__Bacteria;p__Proteobacteria;c__Gammaproteobacteria;o__SAR86;f__D2472;g__SAR86A;s__SAR86A sp902612915	1045923	26	59.36	0	1	0
AG-892-E05	d__Bacteria;p__Proteobacteria;c__Gammaproteobacteria;o__SAR86;f__D2472;g__SAR86A;s__SAR86A sp902617045	1155266	21	62.85	0	1	0
AG-892-L09	d__Bacteria;p__Proteobacteria;c__Gammaproteobacteria;o__SAR86;f__D2472;g__SAR86A;s__SAR86A sp902617045	952759	19	55.12	0.37	1	0
AG-893-M06	d__Bacteria;p__Proteobacteria;c__Gammaproteobacteria;o__SAR86;f__D2472;g__SAR86A;s__SAR86A sp902617045	998174	39	55.77	0.37	1	0
AG-910-F17	d__Bacteria;p__Proteobacteria;c__Gammaproteobacteria;o__SAR86;f__D2472;g__SAR86A;s__SAR86A sp902617045	888194	30	56.35	0	1	0
AG-913-L08	d__Bacteria;p__Proteobacteria;c__Gammaproteobacteria;o__SAR86;f__D2472;g__SAR86A;s__SAR86A sp902617045	941292	23	56.07	0	1	0
AG-917-B10	d__Bacteria;p__Proteobacteria;c__Gammaproteobacteria;o__SAR86;f__D2472;g__SAR86A;s__SAR86A sp902617045	1146131	22	61.37	0	1	0
AG-919-I21	d__Bacteria;p__Proteobacteria;c__Gammaproteobacteria;o__SAR86;f__D2472;g__SAR86A;s__SAR86A sp902617045	1104589	22	61.7	0	1	0
AH-287-P23	d__Bacteria;p__Proteobacteria;c__Gammaproteobacteria;o__SAR86;f__D2472;g__SAR86A;s__SAR86A sp902626385	975471	32	53.11	0	1	0
AH-321-C05	d__Bacteria;p__Proteobacteria;c__Gammaproteobacteria;o__SAR86;f__D2472;g__SAR86A;s__SAR86A sp902626385	1090583	20	72.46	0.29	1	0
AH-326-D05	d__Bacteria;p__Proteobacteria;c__Gammaproteobacteria;o__SAR86;f__D2472;g__SAR86A;s__SAR86A sp902630885	1058774	16	59.87	0	1	0
AH-324-F05	d__Bacteria;p__Proteobacteria;c__Gammaproteobacteria;o__SAR86;f__D2472;g__SAR86A;s__SAR86A sp902631785	1049416	29	57.71	0	1	0
AH-326-J15	d__Bacteria;p__Proteobacteria;c__Gammaproteobacteria;o__SAR86;f__D2472;g__SAR86A;s__SAR86A sp902631785	1027783	18	58.39	0	1	0
AH-326-O02	d__Bacteria;p__Proteobacteria;c__Gammaproteobacteria;o__SAR86;f__D2472;g__SAR86A;s__SAR86A sp902632555	1042017	35	55.33	0	1	0
AG-390-F09	d__Bacteria;p__Proteobacteria;c__Gammaproteobacteria;o__SAR86;f__D2472;g__SCGC-AAA076-P13;s__SCGC-AAA076-P13 sp902556355	1073235	47	54.82	0	1	0
AG-390-C08	d__Bacteria;p__Proteobacteria;c__Gammaproteobacteria;o__SAR86;f__D2472;g__SCGC-AAA076-P13;s__SCGC-AAA076-P13 sp902557705	1283589	19	70.34	0	1	0
AG-390-J18	d__Bacteria;p__Proteobacteria;c__Gammaproteobacteria;o__SAR86;f__D2472;g__SCGC-AAA076-P13;s__SCGC-AAA076-P13 sp902557705	1053256	39	51.4	0	1	0
AG-390-L11	d__Bacteria;p__Proteobacteria;c__Gammaproteobacteria;o__SAR86;f__D2472;g__SCGC-AAA076-P13;s__SCGC-AAA076-P13 sp902558395	1294309	8	70.47	0	1	0
AG-892-M02	d__Bacteria;p__Proteobacteria;c__Gammaproteobacteria;o__SAR86;f__D2472;g__SCGC-AAA076-P13;s__SCGC-AAA076-P13 sp902558395	1260943	6	68.56	0	1	0
AG-914-O05	d__Bacteria;p__Proteobacteria;c__Gammaproteobacteria;o__SAR86;f__D2472;g__SCGC-AAA076-P13;s__SCGC-AAA076-P13 sp902591565	1073052	34	74.14	0	1	0
AG-390-F23	d__Bacteria;p__Proteobacteria;c__Gammaproteobacteria;o__SAR86;f__D2472;g__SCGC-AAA076-P13;s__SCGC-AAA076-P13 sp902591665	988432	23	55.07	0	1	0
AG-447-A01	d__Bacteria;p__Proteobacteria;c__Gammaproteobacteria;o__SAR86;f__D2472;g__SCGC-AAA076-P13;s__SCGC-AAA076-P13 sp902591665	1059985	35	58.72	0	1	0
AG-447-B02	d__Bacteria;p__Proteobacteria;c__Gammaproteobacteria;o__SAR86;f__D2472;g__SCGC-AAA076-P13;s__SCGC-AAA076-P13 sp902591665	1180466	29	65.97	0	1	0
AG-917-O19	d__Bacteria;p__Proteobacteria;c__Gammaproteobacteria;o__SAR86;f__D2472;g__SCGC-AAA076-P13;s__SCGC-AAA076-P13 sp902610905	1024525	27	67.62	0	1	0
AG-447-J17	d__Bacteria;p__Proteobacteria;c__Gammaproteobacteria;o__SAR86;f__D2472;g__SCGC-AAA076-P13;s__SCGC-AAA076-P13 sp902635645	887777	34	51.44	0	1	0
AG-457-E19	d__Bacteria;p__Proteobacteria;c__Gammaproteobacteria;o__SAR86;f__SAR86;g__GCA-2707915;s__GCA-2707915 sp002707915	879278	58	49.95	0	1	0
AG-912-C22	d__Bacteria;p__Proteobacteria;c__Gammaproteobacteria;o__SAR86;f__SAR86;g__GCA-2707915;s__GCA-2707915 sp002707915	1501811	14	83.05	0.57	1	0
AG-913-P14	d__Bacteria;p__Proteobacteria;c__Gammaproteobacteria;o__SAR86;f__SAR86;g__GCA-2707915;s__GCA-2707915 sp002707915	1460266	18	69.18	0.56	1	0
AG-390-O03	d__Bacteria;p__Proteobacteria;c__Gammaproteobacteria;o__SAR86;f__SAR86;g__GCA-2707915;s__GCA-2707915 sp003212335	1266754	55	63.94	0.57	1	0
AG-410-J19	d__Bacteria;p__Proteobacteria;c__Gammaproteobacteria;o__SAR86;f__SAR86;g__GCA-2707915;s__GCA-2707915 sp003212335	1328596	49	58.95	0.37	1	0
AG-447-A08	d__Bacteria;p__Proteobacteria;c__Gammaproteobacteria;o__SAR86;f__SAR86;g__GCA-2707915;s__GCA-2707915 sp003212335	1539637	31	68.52	0.37	1	0
AG-447-G08	d__Bacteria;p__Proteobacteria;c__Gammaproteobacteria;o__SAR86;f__SAR86;g__GCA-2707915;s__GCA-2707915 sp003212335	1243685	36	68.35	0	1	0
AG-422-I14	d__Bacteria;p__Proteobacteria;c__Gammaproteobacteria;o__SAR86;f__SAR86;g__GCA-2707915;s__GCA-2707915 sp004214065	1379715	26	65.35	0.37	1	0
AG-359-K21	d__Bacteria;p__Proteobacteria;c__Gammaproteobacteria;o__SAR86;f__SAR86;g__GCA-2707915;s__GCA-2707915 sp902542325	1307389	38	63.63	0.37	1	0
AG-426-A17	d__Bacteria;p__Proteobacteria;c__Gammaproteobacteria;o__SAR86;f__SAR86;g__GCA-2707915;s__GCA-2707915 sp902542325	1025693	43	51.54	0	1	0
AG-422-M05	d__Bacteria;p__Proteobacteria;c__Gammaproteobacteria;o__SAR86;f__SAR86;g__GCA-2707915;s__GCA-2707915 sp902574355	1435035	34	68.33	0.37	1	0
AG-447-K19	d__Bacteria;p__Proteobacteria;c__Gammaproteobacteria;o__SAR86;f__SAR86;g__GCA-2707915;s__GCA-2707915 sp902594545	1340992	39	68.6	0	1	0
AG-461-C18	d__Bacteria;p__Proteobacteria;c__Gammaproteobacteria;o__SAR86;f__SAR86;g__GCA-2707915;s__GCA-2707915 sp902604855	1355987	24	62.6	0.74	1	0
AG-333-L15	d__Bacteria;p__Proteobacteria;c__Gammaproteobacteria;o__SAR86;f__SAR86;g__GCA-2707915;s__GCA-2707915 sp902606175	1268314	44	56.38	0.37	1	0
AG-461-M22	d__Bacteria;p__Proteobacteria;c__Gammaproteobacteria;o__SAR86;f__SAR86;g__GCA-2707915;s__GCA-2707915 sp902606175	1321602	32	61.98	0.37	1	0
AG-470-J20	d__Bacteria;p__Proteobacteria;c__Gammaproteobacteria;o__SAR86;f__SAR86;g__GCA-2707915;s__GCA-2707915 sp902606175	1246905	49	60.87	0.37	1	0
AG-918-C23	d__Bacteria;p__Proteobacteria;c__Gammaproteobacteria;o__SAR86;f__SAR86;g__GCA-2707915;s__GCA-2707915 sp902618945	1298895	37	61	0	1	0
AG-920-D21	d__Bacteria;p__Proteobacteria;c__Gammaproteobacteria;o__SAR86;f__SAR86;g__GCA-2707915;s__GCA-2707915 sp902618945	1368058	30	65.01	0.74	1	0
AG-892-F18	d__Bacteria;p__Proteobacteria;c__Gammaproteobacteria;o__SAR86;f__SAR86;g__GCA-2707915;s__GCA-2707915 sp902620785	1386519	23	62.39	0.74	1	0
AG-893-C16	d__Bacteria;p__Proteobacteria;c__Gammaproteobacteria;o__SAR86;f__SAR86;g__GCA-2707915;s__GCA-2707915 sp902620785	1505236	12	72.17	0.37	1	0
AG-894-G19	d__Bacteria;p__Proteobacteria;c__Gammaproteobacteria;o__SAR86;f__SAR86;g__GCA-2707915;s__GCA-2707915 sp902620785	979287	55	55.5	0	1	0
AG-894-K16	d__Bacteria;p__Proteobacteria;c__Gammaproteobacteria;o__SAR86;f__SAR86;g__GCA-2707915;s__GCA-2707915 sp902620785	1163536	53	50.16	0	1	0
AG-896-A20	d__Bacteria;p__Proteobacteria;c__Gammaproteobacteria;o__SAR86;f__SAR86;g__GCA-2707915;s__GCA-2707915 sp902620785	1143113	29	56.03	0	1	0
AG-913-J07	d__Bacteria;p__Proteobacteria;c__Gammaproteobacteria;o__SAR86;f__SAR86;g__GCA-2707915;s__GCA-2707915 sp902620785	1522728	12	71.98	0.74	1	0
AH-326-C06	d__Bacteria;p__Proteobacteria;c__Gammaproteobacteria;o__SAR86;f__SAR86;g__GCA-2707915;s__GCA-2707915 sp902630715	1261046	29	68.92	0	1	0
AG-365-M17	d__Bacteria;p__Proteobacteria;c__Gammaproteobacteria;o__SAR86;f__SAR86;g__GCA-2730855;s__GCA-2730855 sp902532015	1191560	55	64.46	0	1	0
AG-430-O16	d__Bacteria;p__Proteobacteria;c__Gammaproteobacteria;o__SAR86;f__SAR86;g__GCA-2730855;s__GCA-2730855 sp902532015	1271494	50	56.49	0	1	0
AG-422-P06	d__Bacteria;p__Proteobacteria;c__Gammaproteobacteria;o__SAR86;f__TMED112;g__TMED112;s__TMED112 sp003213455	687513	31	50.67	0	1	0
AG-349-I13	d__Bacteria;p__Proteobacteria;c__Gammaproteobacteria;o__SAR86;f__TMED112;g__TMED112;s__TMED112 sp003278815	892177	16	69.54	0	1	0
AG-894-B23	d__Bacteria;p__Proteobacteria;c__Gammaproteobacteria;o__SAR86;f__TMED112;g__TMED112;s__TMED112 sp003280455	920033	27	63.41	0.29	1	0
AG-894-M19	d__Bacteria;p__Proteobacteria;c__Gammaproteobacteria;o__SAR86;f__TMED112;g__TMED112;s__TMED112 sp003280455	628648	36	51.05	0	1	0
AG-903-F11	d__Bacteria;p__Proteobacteria;c__Gammaproteobacteria;o__SAR86;f__TMED112;g__TMED112;s__TMED112 sp003280455	746452	26	49.96	0	1	0
AG-903-N07	d__Bacteria;p__Proteobacteria;c__Gammaproteobacteria;o__SAR86;f__TMED112;g__TMED112;s__TMED112 sp003280455	958991	26	66.48	0.57	1	0
AG-904-C08	d__Bacteria;p__Proteobacteria;c__Gammaproteobacteria;o__SAR86;f__TMED112;g__TMED112;s__TMED112 sp003280455	826867	31	56.32	0.14	1	0
AG-910-L06	d__Bacteria;p__Proteobacteria;c__Gammaproteobacteria;o__SAR86;f__TMED112;g__TMED112;s__TMED112 sp003280455	837253	28	59.96	0	1	0
AG-911-K20	d__Bacteria;p__Proteobacteria;c__Gammaproteobacteria;o__SAR86;f__TMED112;g__TMED112;s__TMED112 sp003280455	912395	13	63.31	0.57	1	0
AG-911-M04	d__Bacteria;p__Proteobacteria;c__Gammaproteobacteria;o__SAR86;f__TMED112;g__TMED112;s__TMED112 sp003280455	1003219	14	73.8	0.57	1	0
AG-916-L16	d__Bacteria;p__Proteobacteria;c__Gammaproteobacteria;o__SAR86;f__TMED112;g__TMED112;s__TMED112 sp003280455	867822	25	54.31	0	1	0
AG-919-N19	d__Bacteria;p__Proteobacteria;c__Gammaproteobacteria;o__SAR86;f__TMED112;g__TMED112;s__TMED112 sp003280455	802144	29	59.23	0.57	1	0
AG-337-J15	d__Bacteria;p__Proteobacteria;c__Gammaproteobacteria;o__SAR86;f__TMED112;g__TMED112;s__TMED112 sp902526535	771269	28	59.42	0.57	1	0
AG-359-B23	d__Bacteria;p__Proteobacteria;c__Gammaproteobacteria;o__SAR86;f__TMED112;g__TMED112;s__TMED112 sp902529055	722820	46	51.34	0	1	0
AG-891-K17	d__Bacteria;p__Proteobacteria;c__Gammaproteobacteria;o__SAR86;f__TMED112;g__TMED112;s__TMED112 sp902529055	882918	17	62.6	0	1	0
AG-893-D09	d__Bacteria;p__Proteobacteria;c__Gammaproteobacteria;o__SAR86;f__TMED112;g__TMED112;s__TMED112 sp902529055	957359	11	71.55	0	1	0
AG-894-D02	d__Bacteria;p__Proteobacteria;c__Gammaproteobacteria;o__SAR86;f__TMED112;g__TMED112;s__TMED112 sp902529055	955575	10	73.53	0	1	0
AG-896-M04	d__Bacteria;p__Proteobacteria;c__Gammaproteobacteria;o__SAR86;f__TMED112;g__TMED112;s__TMED112 sp902529055	1023812	3	76.15	0	1	0
AG-899-G19	d__Bacteria;p__Proteobacteria;c__Gammaproteobacteria;o__SAR86;f__TMED112;g__TMED112;s__TMED112 sp902529055	779310	22	55.65	0	1	0
AG-913-A09	d__Bacteria;p__Proteobacteria;c__Gammaproteobacteria;o__SAR86;f__TMED112;g__TMED112;s__TMED112 sp902529055	830409	26	63.09	0	1	0
AG-898-K03	d__Bacteria;p__Proteobacteria;c__Gammaproteobacteria;o__SAR86;f__TMED112;g__TMED112;s__TMED112 sp902535365	927839	16	71.74	0	1	0
AG-911-K08	d__Bacteria;p__Proteobacteria;c__Gammaproteobacteria;o__SAR86;f__TMED112;g__TMED112;s__TMED112 sp902535365	877835	20	65.85	0	1	0
AG-911-K23	d__Bacteria;p__Proteobacteria;c__Gammaproteobacteria;o__SAR86;f__TMED112;g__TMED112;s__TMED112 sp902535365	902349	11	66.14	0	1	0
AG-907-K13	d__Bacteria;p__Proteobacteria;c__Gammaproteobacteria;o__SAR86;f__TMED112;g__TMED112;s__TMED112 sp902563885	945832	17	63.79	0.29	1	0
AG-920-N21	d__Bacteria;p__Proteobacteria;c__Gammaproteobacteria;o__SAR86;f__TMED112;g__TMED112;s__TMED112 sp902563885	883852	34	59.88	0.57	1	0
AG-891-O14	d__Bacteria;p__Proteobacteria;c__Gammaproteobacteria;o__SAR86;f__TMED112;g__TMED112;s__TMED112 sp902585315	872433	12	65.71	0	1	0
AG-893-N20	d__Bacteria;p__Proteobacteria;c__Gammaproteobacteria;o__SAR86;f__TMED112;g__TMED112;s__TMED112 sp902585315	888046	21	67.67	0	1	0
AG-895-P18	d__Bacteria;p__Proteobacteria;c__Gammaproteobacteria;o__SAR86;f__TMED112;g__TMED112;s__TMED112 sp902585315	753810	36	64.56	0	1	0
AG-904-E07	d__Bacteria;p__Proteobacteria;c__Gammaproteobacteria;o__SAR86;f__TMED112;g__TMED112;s__TMED112 sp902585315	848169	26	62.15	0	1	0
AG-891-A06	d__Bacteria;p__Proteobacteria;c__Gammaproteobacteria;o__SAR86;f__TMED112;g__TMED112;s__TMED112 sp902610995	615508	33	49.95	0.03	1	0
AG-896-E04	d__Bacteria;p__Proteobacteria;c__Gammaproteobacteria;o__SAR86;f__TMED112;g__TMED112;s__TMED112 sp902610995	766457	29	50.96	0	1	0
AG-898-G08	d__Bacteria;p__Proteobacteria;c__Gammaproteobacteria;o__SAR86;f__TMED112;g__TMED112;s__TMED112 sp902610995	792204	45	59.2	0.19	1	0
AG-910-C02	d__Bacteria;p__Proteobacteria;c__Gammaproteobacteria;o__SAR86;f__TMED112;g__TMED112;s__TMED112 sp902610995	936322	24	66.2	0	1	0
AG-910-K20	d__Bacteria;p__Proteobacteria;c__Gammaproteobacteria;o__SAR86;f__TMED112;g__TMED112;s__TMED112 sp902610995	765380	32	51.72	0	1	0
AG-912-K19	d__Bacteria;p__Proteobacteria;c__Gammaproteobacteria;o__SAR86;f__TMED112;g__TMED112;s__TMED112 sp902610995	971465	26	65.52	0	1	0
AG-917-O15	d__Bacteria;p__Proteobacteria;c__Gammaproteobacteria;o__SAR86;f__TMED112;g__TMED112;s__TMED112 sp902610995	860989	21	67.05	0	1	0
AG-893-I16	d__Bacteria;p__Proteobacteria;c__Gammaproteobacteria;o__SAR86;f__TMED112;g__TMED112;s__TMED112 sp902619265	880749	13	67.86	0	1	0
AG-895-J13	d__Bacteria;p__Proteobacteria;c__Gammaproteobacteria;o__SAR86;f__TMED112;g__TMED112;s__TMED112 sp902619265	739485	25	52.59	0	1	0
AG-900-M13	d__Bacteria;p__Proteobacteria;c__Gammaproteobacteria;o__SAR86;f__TMED112;g__TMED112;s__TMED112 sp902619265	918835	28	66.94	0	1	0
AG-911-P06	d__Bacteria;p__Proteobacteria;c__Gammaproteobacteria;o__SAR86;f__TMED112;g__TMED112;s__TMED112 sp902619265	826475	28	63.17	0	1	0
AG-426-E05	d__Bacteria;p__Proteobacteria;c__Gammaproteobacteria;o__UBA11654;f__UBA11654;g__UBA11654;s__UBA11654 sp001629325	1287526	35	70.58	0.61	1	0
AG-447-O13	d__Bacteria;p__Proteobacteria;c__Gammaproteobacteria;o__UBA11654;f__UBA11654;g__UBA11654;s__UBA11654 sp001629325	1435211	25	80.89	1.22	1	0
AG-464-K11	d__Bacteria;p__Proteobacteria;c__Gammaproteobacteria;o__UBA11654;f__UBA11654;g__UBA11654;s__UBA11654 sp002691305	1082408	52	58.49	0.61	1	0
AG-453-B18	d__Bacteria;p__Proteobacteria;c__Gammaproteobacteria;o__UBA11654;f__UBA11654;g__UBA11654;s__UBA11654 sp002691465	1180853	38	49.95	1.36	1	0
AG-430-P06	d__Bacteria;p__Proteobacteria;c__Gammaproteobacteria;o__UBA11654;f__UBA11654;g__UBA11654;s__UBA11654 sp902553145	1176861	61	67.55	0.61	1	0
AG-461-L13	d__Bacteria;p__Proteobacteria;c__Gammaproteobacteria;o__UBA11654;f__UBA11654;g__UBA11654;s__UBA11654 sp902553145	1277289	28	55.76	1.01	1	0
AG-457-G17	d__Bacteria;p__Proteobacteria;c__Gammaproteobacteria;o__UBA7916;f__GCA-002691585;g__GCA-002691585;s__GCA-002691585 sp902603055	976942	24	67.97	0	1	0
AH-287-O05	d__Bacteria;p__Proteobacteria;c__Gammaproteobacteria;o__UBA7916;f__UBA1515;g__;s__	803473	36	49.95	0	1	0
AH-324-M21	d__Bacteria;p__Proteobacteria;c__Gammaproteobacteria;o__Woeseiales;f__Woeseiaceae;g__SP4260;s__SP4260 sp002715745	1582874	41	86.49	0	1	0
AH-326-N07	d__Bacteria;p__Proteobacteria;c__Gammaproteobacteria;o__Woeseiales;f__Woeseiaceae;g__SP4260;s__SP4260 sp002715745	919397	52	50.41	0.22	1	0
AG-333-A13	d__Bacteria;p__Proteobacteria;c__Gammaproteobacteria;o__Woeseiales;f__Woeseiaceae;g__SP4260;s__SP4260 sp902517795	1270548	72	70.85	0	1	0
AG-333-O02	d__Bacteria;p__Proteobacteria;c__Gammaproteobacteria;o__Woeseiales;f__Woeseiaceae;g__SP4260;s__SP4260 sp902517795	1437581	69	65.69	1.58	1	0
AG-404-J17	d__Bacteria;p__SAR324;c__SAR324;o__SAR324;f__NAC60-12;g__Arctic96AD-7;s__	1470050	87	49.95	0	1	0
AG-319-M03	d__Bacteria;p__SAR324;c__SAR324;o__SAR324;f__NAC60-12;g__Arctic96AD-7;s__Arctic96AD-7 sp902513935	1848033	138	61.61	0	1	0
AG-404-F09	d__Bacteria;p__SAR324;c__SAR324;o__SAR324;f__NAC60-12;g__Arctic96AD-7;s__Arctic96AD-7 sp902564345	2517621	71	74.55	0	1	0
AG-404-P05	d__Bacteria;p__SAR324;c__SAR324;o__SAR324;f__NAC60-12;g__Arctic96AD-7;s__Arctic96AD-7 sp902564345	1863957	136	56.69	0	1	0
AG-426-B02	d__Bacteria;p__SAR324;c__SAR324;o__SAR324;f__NAC60-12;g__Arctic96AD-7;s__Arctic96AD-7 sp902575715	1262909	106	53.55	0	1	0
AG-918-C11	d__Bacteria;p__SAR324;c__SAR324;o__SAR324;f__NAC60-12;g__UBA1014;s__UBA1014 sp001469005	3272061	144	61.46	0	1	0
AG-917-F02	d__Bacteria;p__Verrucomicrobiota;c__Kiritimatiellae;o__Kiritimatiellales;f__Pontiellaceae;g__GCA-2712105;s__GCA-2712105 sp002712105	1223908	29	81.81	0.03	1	0
AG-892-E06	d__Bacteria;p__Verrucomicrobiota;c__Verrucomicrobiae;o__Opitutales;f__DSM-45221;g__GCA-2699365;s__	1035933	54	55.21	0	1	0
AG-913-J04	d__Bacteria;p__Verrucomicrobiota;c__Verrucomicrobiae;o__Opitutales;f__DSM-45221;g__UBA7441;s__UBA7441 sp902587165	1849376	28	89.08	0	1	0
AG-457-L13	d__Bacteria;p__Verrucomicrobiota;c__Verrucomicrobiae;o__Opitutales;f__DSM-45221;g__UBA7441;s__UBA7441 sp902603705	1174894	52	59.29	0	1	0
AG-337-J14	d__Bacteria;p__Verrucomicrobiota;c__Verrucomicrobiae;o__Opitutales;f__MB11C04;g__MB11C04;s__MB11C04 sp002364975	2219098	78	51.53	1.35	1	0
AG-908-P09	d__Bacteria;p__Verrucomicrobiota;c__Verrucomicrobiae;o__Opitutales;f__MB11C04;g__MB11C04;s__MB11C04 sp902569115	2377688	97	68.58	0.14	1	0
AG-891-C06	d__Bacteria;p__Verrucomicrobiota;c__Verrucomicrobiae;o__Opitutales;f__MB11C04;g__MB11C04;s__MB11C04 sp902612125	2411664	84	63.7	0	1	0
AG-919-G08	d__Bacteria;p__Verrucomicrobiota;c__Verrucomicrobiae;o__Opitutales;f__MB11C04;g__MB11C04;s__MB11C04 sp902615835	1815189	91	50.68	0	1	0
AG-892-I21	d__Bacteria;p__Verrucomicrobiota;c__Verrucomicrobiae;o__Opitutales;f__MB11C04;g__MB11C04;s__MB11C04 sp902618175	2030787	94	61.82	0	1	0
AH-287-A11	d__Bacteria;p__Verrucomicrobiota;c__Verrucomicrobiae;o__Verrucomicrobiales;f__Akkermansiaceae;g__Roseibacillus_B;s__Roseibacillus_B sp002709915	1975397	139	57.59	0	1	0
AH-321-N18	d__Bacteria;p__Verrucomicrobiota;c__Verrucomicrobiae;o__Verrucomicrobiales;f__DEV007;g__CACIUL01;s__	2299043	113	53.4	0	1	0
AH-321-G20	d__Bacteria;p__Verrucomicrobiota;c__Verrucomicrobiae;o__Verrucomicrobiales;f__DEV007;g__EC70;s__EC70 sp002684575	2454573	124	61.28	0	1	0
AG-313-K16	d__Bacteria;p__Verrucomicrobiota;c__Verrucomicrobiae;o__Verrucomicrobiales;f__DEV007;g__EC70;s__EC70 sp902510815	2199285	138	57.21	0	1	0
AG-426-D04	d__Archaea;p__Thermoplasmatota;c__Poseidoniia;o__MGIII;f__CG-Epi1;g__CG-Epi1;s__	949113	50	64.09	1.6	0	0
AG-426-G14	d__Archaea;p__Thermoplasmatota;c__Poseidoniia;o__MGIII;f__CG-Epi1;g__CG-Epi1;s__	736447	44	50.65	0	0	0
AH-326-K13	d__Archaea;p__Thermoplasmatota;c__Poseidoniia;o__MGIII;f__CG-Epi1;g__CG-Epi1;s__	709551	58	53.6	0.4	0	0
AG-464-M02	d__Archaea;p__Thermoplasmatota;c__Poseidoniia;o__Poseidoniales;f__Poseidoniaceae;g__MGIIa-I;s__	1208665	50	51.54	0	0	0
AG-461-G23	d__Archaea;p__Thermoplasmatota;c__Poseidoniia;o__Poseidoniales;f__Poseidoniaceae;g__MGIIa-K1;s__MGIIa-K1 sp902605365	1445045	53	57.98	0	0	0
AG-325-C05	d__Archaea;p__Thermoplasmatota;c__Poseidoniia;o__Poseidoniales;f__Poseidoniaceae;g__Poseidonia;s__	1340774	100	56.8	0	0	0
AH-326-E06	d__Archaea;p__Thermoplasmatota;c__Poseidoniia;o__Poseidoniales;f__Thalassarchaeaceae;g__MGIIb-N1;s__MGIIb-N1 sp002499585	704300	54	50.64	0	0	0
AG-319-E18	d__Archaea;p__Thermoplasmatota;c__Poseidoniia;o__Poseidoniales;f__Thalassarchaeaceae;g__MGIIb-O1;s__MGIIb-O1 sp002457595	1115641	58	58.4	0	0	0
AG-439-B07	d__Archaea;p__Thermoplasmatota;c__Poseidoniia;o__Poseidoniales;f__Thalassarchaeaceae;g__MGIIb-O1;s__MGIIb-O1 sp002496905	1025293	54	56.72	0	0	0
AG-319-G16	d__Archaea;p__Thermoplasmatota;c__Poseidoniia;o__Poseidoniales;f__Thalassarchaeaceae;g__MGIIb-O1;s__MGIIb-O1 sp12570u	1055837	45	58.6	0	0	0
AG-319-J06	d__Archaea;p__Thermoplasmatota;c__Poseidoniia;o__Poseidoniales;f__Thalassarchaeaceae;g__MGIIb-O2;s__	1259172	40	74.4	0	0	0
AG-319-G23	d__Archaea;p__Thermoplasmatota;c__Poseidoniia;o__Poseidoniales;f__Thalassarchaeaceae;g__MGIIb-O2;s__MGIIb-O2 sp002494975	1101318	66	59.47	0	0	0
AG-313-L18	d__Archaea;p__Thermoplasmatota;c__Poseidoniia;o__Poseidoniales;f__Thalassarchaeaceae;g__MGIIb-O2;s__MGIIb-O2 sp902511005	1302349	35	69.15	0	0	0
AG-319-K03	d__Archaea;p__Thermoplasmatota;c__Poseidoniia;o__Poseidoniales;f__Thalassarchaeaceae;g__MGIIb-O2;s__MGIIb-O2 sp902514485	1239332	56	61.88	0	0	0
AG-447-I14	d__Archaea;p__Thermoplasmatota;c__Poseidoniia;o__Poseidoniales;f__Thalassarchaeaceae;g__MGIIb-O2;s__MGIIb-O2 sp902593945	1208757	35	64.67	0	0	0
AG-404-F07	d__Archaea;p__Thermoplasmatota;c__Poseidoniia;o__Poseidoniales;f__Thalassarchaeaceae;g__MGIIb-O3;s__	1293196	34	75.73	0	0	0
AG-426-F02	d__Archaea;p__Thermoplasmatota;c__Poseidoniia;o__Poseidoniales;f__Thalassarchaeaceae;g__MGIIb-O3;s__MGIIb-O3 sp001629235	1348319	43	75.2	0	0	0
AG-453-P23	d__Archaea;p__Thermoplasmatota;c__Poseidoniia;o__Poseidoniales;f__Thalassarchaeaceae;g__MGIIb-O3;s__MGIIb-O3 sp001629255	1282580	41	69.02	0	0	0
AG-916-J14	d__Archaea;p__Thermoplasmatota;c__Poseidoniia;o__Poseidoniales;f__Thalassarchaeaceae;g__MGIIb-O3;s__MGIIb-O3 sp001629255	1048313	42	58.32	0	0	0
AG-457-A01	d__Archaea;p__Thermoplasmatota;c__Poseidoniia;o__Poseidoniales;f__Thalassarchaeaceae;g__MGIIb-O3;s__MGIIb-O3 sp902601345	1176342	37	63.41	0	0	0
AH-321-I03	d__Archaea;p__Thermoplasmatota;c__Poseidoniia;o__Poseidoniales;f__Thalassarchaeaceae;g__MGIIb-O5;s__MGIIb-O5 sp002501605	913503	37	53.9	0	0	0
AG-365-A15	d__Archaea;p__Thermoplasmatota;c__Poseidoniia;o__Poseidoniales;f__Thalassarchaeaceae;g__Thalassarchaeum;s__Thalassarchaeum sp002501885	858360	49	51.07	0	0	0
AG-410-K20	d__Archaea;p__Thermoplasmatota;c__Poseidoniia;o__Poseidoniales;f__Thalassarchaeaceae;g__Thalassarchaeum;s__Thalassarchaeum sp002501885	1174363	47	66.42	0	0	0
AG-457-C15	d__Archaea;p__Thermoplasmatota;c__Poseidoniia;o__Poseidoniales;f__Thalassarchaeaceae;g__Thalassarchaeum;s__Thalassarchaeum sp002714745	1033615	53	54.98	0	0	0
AG-414-K06	d__Archaea;p__Thermoplasmatota;c__Poseidoniia;o__Poseidoniales;f__Thalassarchaeaceae;g__Thalassarchaeum;s__Thalassarchaeum sp002727275	975629	34	54	0	0	0
AG-464-A02	d__Archaea;p__Thermoproteota;c__Nitrososphaeria;o__Nitrososphaerales;f__Nitrosopumilaceae;g__Nitrosopelagicus;s__	734214	59	65.05	0	0	0
AG-464-F05	d__Archaea;p__Thermoproteota;c__Nitrososphaeria;o__Nitrososphaerales;f__Nitrosopumilaceae;g__Nitrosopelagicus;s__	574891	52	53.8	0.97	0	0
AG-464-F23	d__Archaea;p__Thermoproteota;c__Nitrososphaeria;o__Nitrososphaerales;f__Nitrosopumilaceae;g__Nitrosopelagicus;s__	536573	51	53.37	0	0	0
AG-414-B09	d__Archaea;p__Thermoproteota;c__Nitrososphaeria;o__Nitrososphaerales;f__Nitrosopumilaceae;g__Nitrosopelagicus;s__Nitrosopelagicus brevis	948518	51	78.64	0	0	0
AG-439-E16	d__Archaea;p__Thermoproteota;c__Nitrososphaeria;o__Nitrososphaerales;f__Nitrosopumilaceae;g__Nitrosopelagicus;s__Nitrosopelagicus brevis	826747	38	69.74	0	0	0
AG-439-O06	d__Archaea;p__Thermoproteota;c__Nitrososphaeria;o__Nitrososphaerales;f__Nitrosopumilaceae;g__Nitrosopelagicus;s__Nitrosopelagicus brevis	913814	49	77.99	0	0	0
AG-447-C19	d__Archaea;p__Thermoproteota;c__Nitrososphaeria;o__Nitrososphaerales;f__Nitrosopumilaceae;g__Nitrosopelagicus;s__Nitrosopelagicus brevis	1096062	32	83.66	0	0	0
AG-319-A01	d__Archaea;p__Thermoproteota;c__Nitrososphaeria;o__Nitrososphaerales;f__Nitrosopumilaceae;g__Nitrosopelagicus;s__Nitrosopelagicus sp902511735	757834	57	57.28	0	0	0
AG-319-F19	d__Archaea;p__Thermoproteota;c__Nitrososphaeria;o__Nitrososphaerales;f__Nitrosopumilaceae;g__Nitrosopelagicus;s__Nitrosopelagicus sp902512865	614746	39	52.91	0	0	0
AG-365-G13	d__Archaea;p__Thermoproteota;c__Nitrososphaeria;o__Nitrososphaerales;f__Nitrosopumilaceae;g__Nitrosopelagicus;s__Nitrosopelagicus sp902552015	839885	53	59.55	0	0	0
AG-365-M23	d__Archaea;p__Thermoproteota;c__Nitrososphaeria;o__Nitrososphaerales;f__Nitrosopumilaceae;g__Nitrosopelagicus;s__Nitrosopelagicus sp902552015	848325	42	72.33	0	0	0
AG-410-O05	d__Archaea;p__Thermoproteota;c__Nitrososphaeria;o__Nitrososphaerales;f__Nitrosopumilaceae;g__Nitrosopelagicus;s__Nitrosopelagicus sp902566725	792549	37	62.94	0	0	0
AG-426-M08	d__Archaea;p__Thermoproteota;c__Nitrososphaeria;o__Nitrososphaerales;f__Nitrosopumilaceae;g__Nitrosopelagicus;s__Nitrosopelagicus sp902578515	690691	58	62.73	0.07	0	0
AG-439-M12	d__Archaea;p__Thermoproteota;c__Nitrososphaeria;o__Nitrososphaerales;f__Nitrosopumilaceae;g__Nitrosopelagicus;s__Nitrosopelagicus sp902590655	910982	40	73.38	0	0	0
AG-464-C04	d__Archaea;p__Thermoproteota;c__Nitrososphaeria;o__Nitrososphaerales;f__Nitrosopumilaceae;g__Nitrosopelagicus;s__Nitrosopelagicus sp902606945	780896	46	50	0	0	0
AG-464-C10	d__Archaea;p__Thermoproteota;c__Nitrososphaeria;o__Nitrososphaerales;f__Nitrosopumilaceae;g__Nitrosopelagicus;s__Nitrosopelagicus sp902606965	732870	46	74.68	0	0	0
AG-464-N14	d__Archaea;p__Thermoproteota;c__Nitrososphaeria;o__Nitrososphaerales;f__Nitrosopumilaceae;g__Nitrosopelagicus;s__Nitrosopelagicus sp902608175	795921	47	70.36	0	0	0
AG-319-F09	d__Archaea;p__Thermoproteota;c__Nitrososphaeria;o__Nitrososphaerales;f__Nitrosopumilaceae;g__Nitrosopumilus;s__Nitrosopumilus sp002690535	845018	50	67.96	0	0	0
AG-319-N20	d__Archaea;p__Thermoproteota;c__Nitrososphaeria;o__Nitrososphaerales;f__Nitrosopumilaceae;g__Nitrosopumilus;s__Nitrosopumilus sp902514095	873113	53	66.13	0	0	0
AG-319-O22	d__Archaea;p__Thermoproteota;c__Nitrososphaeria;o__Nitrososphaerales;f__Nitrosopumilaceae;g__Nitrosopumilus;s__Nitrosopumilus sp902514275	882880	50	55.02	0	0	0
AG-410-B14	d__Bacteria;p__Actinobacteriota;c__Acidimicrobiia;o__Acidimicrobiales;f__MedAcidi-G1;g__MedAcidi-G2B;s__MedAcidi-G2B sp003215175	1352147	59	59.83	1.28	0	0
AG-410-I20	d__Bacteria;p__Actinobacteriota;c__Acidimicrobiia;o__Acidimicrobiales;f__MedAcidi-G1;g__MedAcidi-G2B;s__MedAcidi-G2B sp003215175	1532747	66	79.06	1.28	0	0
AG-439-P07	d__Bacteria;p__Actinobacteriota;c__Acidimicrobiia;o__Acidimicrobiales;f__MedAcidi-G1;g__MedAcidi-G2B;s__MedAcidi-G2B sp003215175	1285161	71	66.67	1.28	0	0
AG-439-B19	d__Bacteria;p__Actinobacteriota;c__Acidimicrobiia;o__Acidimicrobiales;f__MedAcidi-G1;g__MedAcidi-G2B;s__MedAcidi-G2B sp902634555	1276239	77	74.79	0.43	0	0
AG-439-E02	d__Bacteria;p__Actinobacteriota;c__Acidimicrobiia;o__Acidimicrobiales;f__TK06;g__MedAcidi-G3;s__MedAcidi-G3 sp002722565	1665857	78	74.79	1.28	0	0
AG-453-E15	d__Bacteria;p__Actinobacteriota;c__Acidimicrobiia;o__Acidimicrobiales;f__TK06;g__UBA7388;s__UBA7388 sp002470695	1428279	96	59.4	0.43	0	0
AH-287-P01	d__Bacteria;p__Actinobacteriota;c__Acidimicrobiia;o__Acidimicrobiales;f__UBA8592;g__UBA8592;s__UBA8592 sp002295705	701921	30	56.32	0.43	0	0
AG-435-L19	d__Bacteria;p__Actinobacteriota;c__Acidimicrobiia;o__Acidimicrobiales;f__UBA8592;g__UBA8592;s__UBA8592 sp002703045	1617345	65	67.09	1.28	0	0
AG-365-B02	d__Bacteria;p__Actinobacteriota;c__Acidimicrobiia;o__Acidimicrobiales;f__UBA8592;g__UBA8592;s__UBA8592 sp002720485	1672625	79	70.65	0.85	0	1
AG-410-G14	d__Bacteria;p__Actinobacteriota;c__Acidimicrobiia;o__Acidimicrobiales;f__UBA8592;g__UBA8592;s__UBA8592 sp902565595	1461557	77	61.97	0.85	0	1
AG-439-N06	d__Bacteria;p__Actinobacteriota;c__Acidimicrobiia;o__Actinomarinales;f__Actinomarinaceae;g__;s__	779218	45	52.14	0.43	0	0
AG-325-E17	d__Bacteria;p__Actinobacteriota;c__Acidimicrobiia;o__Actinomarinales;f__Actinomarinaceae;g__Actinomarina;s__	718223	40	49.95	0	0	1
AG-365-N16	d__Bacteria;p__Actinobacteriota;c__Acidimicrobiia;o__Actinomarinales;f__Actinomarinaceae;g__Actinomarina;s__	851977	51	53.77	1.28	0	0
AG-414-M13	d__Bacteria;p__Actinobacteriota;c__Acidimicrobiia;o__Actinomarinales;f__Actinomarinaceae;g__Actinomarina;s__	936431	25	50.85	1.28	0	1
AG-430-N17	d__Bacteria;p__Actinobacteriota;c__Acidimicrobiia;o__Actinomarinales;f__Actinomarinaceae;g__Actinomarina;s__	654032	31	49.95	0	0	0
AG-453-N22	d__Bacteria;p__Actinobacteriota;c__Acidimicrobiia;o__Actinomarinales;f__Actinomarinaceae;g__Actinomarina;s__	657596	44	49.95	0	0	0
AG-464-B09	d__Bacteria;p__Actinobacteriota;c__Acidimicrobiia;o__Actinomarinales;f__Actinomarinaceae;g__Actinomarina;s__	709256	45	53.87	0.85	0	0
AG-907-I21	d__Bacteria;p__Actinobacteriota;c__Acidimicrobiia;o__Actinomarinales;f__Actinomarinaceae;g__Actinomarina;s__	916165	27	65.39	0	0	1
AG-911-L21	d__Bacteria;p__Actinobacteriota;c__Acidimicrobiia;o__Actinomarinales;f__Actinomarinaceae;g__Actinomarina;s__Actinomarina sp000384495	734124	28	51.72	0	0	0
AG-313-L19	d__Bacteria;p__Actinobacteriota;c__Acidimicrobiia;o__Actinomarinales;f__Actinomarinaceae;g__Actinomarina;s__Actinomarina sp002683085	810433	37	60.57	0.43	0	0
AG-404-P04	d__Bacteria;p__Actinobacteriota;c__Acidimicrobiia;o__Actinomarinales;f__Actinomarinaceae;g__Actinomarina;s__Actinomarina sp002724835	789588	32	56.8	0.43	0	0
AG-426-D23	d__Bacteria;p__Actinobacteriota;c__Acidimicrobiia;o__Actinomarinales;f__Actinomarinaceae;g__Actinomarina;s__Actinomarina sp003213165	964287	18	68.38	1.28	0	1
AG-359-N14	d__Bacteria;p__Actinobacteriota;c__Acidimicrobiia;o__Actinomarinales;f__Actinomarinaceae;g__Actinomarina;s__Actinomarina sp003213625	959793	29	67.81	0.43	0	0
AG-903-A05	d__Bacteria;p__Actinobacteriota;c__Acidimicrobiia;o__Actinomarinales;f__Actinomarinaceae;g__Actinomarina;s__Actinomarina sp003213625	810304	39	60.71	0	0	1
AG-905-E08	d__Bacteria;p__Actinobacteriota;c__Acidimicrobiia;o__Actinomarinales;f__Actinomarinaceae;g__Actinomarina;s__Actinomarina sp003213625	594841	24	52.72	0	0	0
AG-910-M13	d__Bacteria;p__Actinobacteriota;c__Acidimicrobiia;o__Actinomarinales;f__Actinomarinaceae;g__Actinomarina;s__Actinomarina sp003213625	786552	29	56.9	0	0	0
AG-917-A10	d__Bacteria;p__Actinobacteriota;c__Acidimicrobiia;o__Actinomarinales;f__Actinomarinaceae;g__Actinomarina;s__Actinomarina sp003213625	736996	36	50.47	0.43	0	1
AG-365-D22	d__Bacteria;p__Actinobacteriota;c__Acidimicrobiia;o__Actinomarinales;f__Actinomarinaceae;g__Actinomarina;s__Actinomarina sp003281085	559647	34	63.1	0	0	0
AG-907-K08	d__Bacteria;p__Actinobacteriota;c__Acidimicrobiia;o__Actinomarinales;f__Actinomarinaceae;g__Actinomarina;s__Actinomarina sp003281085	773049	36	49.95	1.28	0	1
AG-915-E02	d__Bacteria;p__Actinobacteriota;c__Acidimicrobiia;o__Actinomarinales;f__Actinomarinaceae;g__Actinomarina;s__Actinomarina sp003281085	746714	26	62.98	0	0	0
AG-313-C18	d__Bacteria;p__Actinobacteriota;c__Acidimicrobiia;o__Actinomarinales;f__Actinomarinaceae;g__Actinomarina;s__Actinomarina sp902510995	893122	35	57.09	0.85	0	1
AG-313-L14	d__Bacteria;p__Actinobacteriota;c__Acidimicrobiia;o__Actinomarinales;f__Actinomarinaceae;g__Actinomarina;s__Actinomarina sp902510995	981936	32	66.91	1.28	0	1
AG-435-P21	d__Bacteria;p__Actinobacteriota;c__Acidimicrobiia;o__Actinomarinales;f__Actinomarinaceae;g__Actinomarina;s__Actinomarina sp902519845	520447	34	57.02	0	0	0
AG-337-K14	d__Bacteria;p__Actinobacteriota;c__Acidimicrobiia;o__Actinomarinales;f__Actinomarinaceae;g__Actinomarina;s__Actinomarina sp902526825	879485	24	59.15	0	0	1
AG-349-F20	d__Bacteria;p__Actinobacteriota;c__Acidimicrobiia;o__Actinomarinales;f__Actinomarinaceae;g__Actinomarina;s__Actinomarina sp902533795	927696	24	62.39	0	0	1
AG-410-G16	d__Bacteria;p__Actinobacteriota;c__Acidimicrobiia;o__Actinomarinales;f__Actinomarinaceae;g__Actinomarina;s__Actinomarina sp902565645	863911	31	57.69	0.85	0	1
AG-903-I02	d__Bacteria;p__Actinobacteriota;c__Acidimicrobiia;o__Actinomarinales;f__Actinomarinaceae;g__Actinomarina;s__Actinomarina sp902571385	791645	23	53.85	0.43	0	1
AG-447-D11	d__Bacteria;p__Actinobacteriota;c__Acidimicrobiia;o__Actinomarinales;f__Actinomarinaceae;g__Actinomarina;s__Actinomarina sp902580215	908530	33	59.6	1.28	0	0
AG-912-D06	d__Bacteria;p__Actinobacteriota;c__Acidimicrobiia;o__Actinomarinales;f__Actinomarinaceae;g__Actinomarina;s__Actinomarina sp902580215	894314	30	63.99	0.85	0	1
AG-913-O16	d__Bacteria;p__Actinobacteriota;c__Acidimicrobiia;o__Actinomarinales;f__Actinomarinaceae;g__Actinomarina;s__Actinomarina sp902587025	706017	28	58.12	0	0	0
AG-447-G15	d__Bacteria;p__Actinobacteriota;c__Acidimicrobiia;o__Actinomarinales;f__Actinomarinaceae;g__Actinomarina;s__Actinomarina sp902593475	836891	30	60.68	0.43	0	0
AG-453-P07	d__Bacteria;p__Actinobacteriota;c__Acidimicrobiia;o__Actinomarinales;f__Actinomarinaceae;g__Actinomarina;s__Actinomarina sp902595195	871444	36	70.61	0.85	0	1
AG-404-I14	d__Bacteria;p__Actinobacteriota;c__Acidimicrobiia;o__Actinomarinales;f__Actinomarinaceae;g__Actinomarina;s__Actinomarina sp902619825	1016532	16	70.94	0.43	0	1
AG-915-C17	d__Bacteria;p__Actinobacteriota;c__Acidimicrobiia;o__Actinomarinales;f__Actinomarinaceae;g__Actinomarina;s__Actinomarina sp902619825	847985	22	53.42	0.43	0	1
AH-321-B21	d__Bacteria;p__Actinobacteriota;c__Acidimicrobiia;o__Actinomarinales;f__Actinomarinaceae;g__Actinomarina;s__Actinomarina sp902625455	931940	17	65.95	0	0	1
AG-430-N15	d__Bacteria;p__Bacteroidota;c__Bacteroidia;o__Cytophagales;f__MED-G16;g__GCA-2715645;s__GCA-2715645 sp902628365	1081975	76	51.72	0	0	0
AH-287-F09	d__Bacteria;p__Bacteroidota;c__Bacteroidia;o__Cytophagales;f__MED-G16;g__MED-G16;s__	1028088	62	51.62	0	0	0
AG-891-N21	d__Bacteria;p__Bacteroidota;c__Bacteroidia;o__Cytophagales;f__MED-G16;g__MED-G16;s__MED-G16 sp902523065	1307319	44	72.88	0.55	0	0
AG-892-O04	d__Bacteria;p__Bacteroidota;c__Bacteroidia;o__Cytophagales;f__MED-G16;g__MED-G16;s__MED-G16 sp902523065	1107667	40	55.84	0.55	0	0
AG-895-P22	d__Bacteria;p__Bacteroidota;c__Bacteroidia;o__Cytophagales;f__MED-G16;g__MED-G16;s__MED-G16 sp902523065	1056542	27	61.94	0	0	0
AG-904-A20	d__Bacteria;p__Bacteroidota;c__Bacteroidia;o__Cytophagales;f__MED-G16;g__MED-G16;s__MED-G16 sp902523065	1030203	52	57.77	0.06	0	0
AG-319-O07	d__Bacteria;p__Bacteroidota;c__Bacteroidia;o__Flavobacteriales;f__BACL11;g__GCA-002697625;s__GCA-002697625 sp902514225	1137185	74	54.62	0.13	0	0
AG-453-I03	d__Bacteria;p__Bacteroidota;c__Bacteroidia;o__Flavobacteriales;f__BACL11;g__GCA-002715885;s__	967065	62	56.15	0	0	0
AG-426-M23	d__Bacteria;p__Bacteroidota;c__Bacteroidia;o__Flavobacteriales;f__BACL11;g__GCA-002715885;s__GCA-002715885 sp902579065	1093779	72	58.6	0	0	0
AG-426-M10	d__Bacteria;p__Bacteroidota;c__Bacteroidia;o__Flavobacteriales;f__BACL11;g__GCA-2711125;s__GCA-2711125 sp002711125	1252668	64	68.44	0	0	0
AG-435-P09	d__Bacteria;p__Bacteroidota;c__Bacteroidia;o__Flavobacteriales;f__BACL11;g__GCA-2711125;s__GCA-2711125 sp002711125	981027	59	58.26	0	0	0
AH-321-K21	d__Bacteria;p__Bacteroidota;c__Bacteroidia;o__Flavobacteriales;f__BACL11;g__GCA-2711125;s__GCA-2711125 sp902627575	1330417	76	80.33	0	0	0
AG-901-F09	d__Bacteria;p__Bacteroidota;c__Bacteroidia;o__Flavobacteriales;f__BACL11;g__GCA-2716345;s__GCA-2716345 sp902587125	1200465	46	66.67	0	0	0
AG-919-L18	d__Bacteria;p__Bacteroidota;c__Bacteroidia;o__Flavobacteriales;f__BACL11;g__GCA-2716345;s__GCA-2716345 sp902587125	1276530	51	79.09	0	0	0
AG-453-C03	d__Bacteria;p__Bacteroidota;c__Bacteroidia;o__Flavobacteriales;f__BACL11;g__GCA-2716345;s__GCA-2716345 sp902597195	807886	63	53	0	0	0
AG-390-L19	d__Bacteria;p__Bacteroidota;c__Bacteroidia;o__Flavobacteriales;f__Flavobacteriaceae;g__GCA-002723295;s__GCA-002723295 sp002711185	1516294	42	81.62	0	0	0
AG-319-A02	d__Bacteria;p__Bacteroidota;c__Bacteroidia;o__Flavobacteriales;f__Flavobacteriaceae;g__GCA-2700405;s__	1156227	67	53.55	0.39	0	0
AG-319-K21	d__Bacteria;p__Bacteroidota;c__Bacteroidia;o__Flavobacteriales;f__Flavobacteriaceae;g__GCA-2700405;s__GCA-2700405 sp004213965	777573	41	51.72	0	0	0
AG-319-B23	d__Bacteria;p__Bacteroidota;c__Bacteroidia;o__Flavobacteriales;f__Flavobacteriaceae;g__GCA-2700405;s__GCA-2700405 sp902512065	1273972	44	64.35	0	0	0
AG-914-N21	d__Bacteria;p__Bacteroidota;c__Bacteroidia;o__Flavobacteriales;f__Flavobacteriaceae;g__GCA-2862715;s__GCA-2862715 sp002862715	926856	47	57.72	0.74	0	0
AG-390-B21	d__Bacteria;p__Bacteroidota;c__Bacteroidia;o__Flavobacteriales;f__Flavobacteriaceae;g__MAG-121220-bin8;s__MAG-121220-bin8 sp002705485	1175566	74	50.47	0	0	0
AG-319-A09	d__Bacteria;p__Bacteroidota;c__Bacteroidia;o__Flavobacteriales;f__Flavobacteriaceae;g__MAG-121220-bin8;s__MAG-121220-bin8 sp902511755	1411673	57	70.55	0	0	0
AG-319-F21	d__Bacteria;p__Bacteroidota;c__Bacteroidia;o__Flavobacteriales;f__Flavobacteriaceae;g__MAG-121220-bin8;s__MAG-121220-bin8 sp902511755	1206773	64	61.05	0.35	0	0
AG-319-J05	d__Bacteria;p__Bacteroidota;c__Bacteroidia;o__Flavobacteriales;f__Flavobacteriaceae;g__MAG-121220-bin8;s__MAG-121220-bin8 sp902511755	914676	61	53.62	0	0	0
AG-319-K11	d__Bacteria;p__Bacteroidota;c__Bacteroidia;o__Flavobacteriales;f__Flavobacteriaceae;g__MAG-121220-bin8;s__MAG-121220-bin8 sp902511755	1353260	58	65.69	0.41	0	0
AG-313-J22	d__Bacteria;p__Bacteroidota;c__Bacteroidia;o__Flavobacteriales;f__Flavobacteriaceae;g__MAG-121220-bin8;s__MAG-121220-bin8 sp902559035	1287161	57	68.38	0	0	0
AG-390-L06	d__Bacteria;p__Bacteroidota;c__Bacteroidia;o__Flavobacteriales;f__Flavobacteriaceae;g__MAG-121220-bin8;s__MAG-121220-bin8 sp902559035	1245379	54	66.59	0	0	0
AG-333-B22	d__Bacteria;p__Bacteroidota;c__Bacteroidia;o__Flavobacteriales;f__Flavobacteriaceae;g__MED-G11;s__MED-G11 sp004213645	1037890	40	75.21	0	0	0
AG-313-B22	d__Bacteria;p__Bacteroidota;c__Bacteroidia;o__Flavobacteriales;f__Flavobacteriaceae;g__MED-G11;s__MED-G11 sp902509805	776224	31	58.01	0	0	0
AG-313-F18	d__Bacteria;p__Bacteroidota;c__Bacteroidia;o__Flavobacteriales;f__Flavobacteriaceae;g__MED-G11;s__MED-G11 sp902509805	823525	38	50	0	0	0
AG-894-F22	d__Bacteria;p__Bacteroidota;c__Bacteroidia;o__Flavobacteriales;f__Flavobacteriaceae;g__MED-G11;s__MED-G11 sp902519955	1183074	21	77.39	0	0	0
AG-447-D13	d__Bacteria;p__Bacteroidota;c__Bacteroidia;o__Flavobacteriales;f__Flavobacteriaceae;g__MED-G11;s__MED-G11 sp902560025	916100	46	58.82	0	0	0
AG-390-K16	d__Bacteria;p__Bacteroidota;c__Bacteroidia;o__Flavobacteriales;f__Flavobacteriaceae;g__MED-G11;s__MED-G11 sp902583445	715630	35	58.18	0	0	0
AG-912-I19	d__Bacteria;p__Bacteroidota;c__Bacteroidia;o__Flavobacteriales;f__Flavobacteriaceae;g__MED-G11;s__MED-G11 sp902583445	1020200	27	68.25	0	0	0
AG-435-G19	d__Bacteria;p__Bacteroidota;c__Bacteroidia;o__Flavobacteriales;f__Flavobacteriaceae;g__MED-G11;s__MED-G11 sp902586435	1016981	24	77.94	0	0	0
AG-447-F07	d__Bacteria;p__Bacteroidota;c__Bacteroidia;o__Flavobacteriales;f__Flavobacteriaceae;g__MED-G11;s__MED-G11 sp902593165	796647	49	51.47	0	0	0
AG-349-C10	d__Bacteria;p__Bacteroidota;c__Bacteroidia;o__Flavobacteriales;f__Flavobacteriaceae;g__MED-G11;s__MED-G11 sp902617285	1136962	34	73.68	0	0	0
AG-349-G13	d__Bacteria;p__Bacteroidota;c__Bacteroidia;o__Flavobacteriales;f__Flavobacteriaceae;g__MED-G11;s__MED-G11 sp902620455	669483	36	52.87	0.74	0	0
AG-359-F03	d__Bacteria;p__Bacteroidota;c__Bacteroidia;o__Flavobacteriales;f__Flavobacteriaceae;g__MED-G11;s__MED-G11 sp902620455	750192	47	59.01	0	0	0
AG-899-O11	d__Bacteria;p__Bacteroidota;c__Bacteroidia;o__Flavobacteriales;f__Flavobacteriaceae;g__MED-G11;s__MED-G11 sp902620455	1132265	37	77.9	0	0	0
AG-359-D10	d__Bacteria;p__Bacteroidota;c__Bacteroidia;o__Flavobacteriales;f__Flavobacteriaceae;g__MED-G11;s__MED-G11 sp902622595	796414	46	55.7	0.37	0	0
AG-430-I20	d__Bacteria;p__Bacteroidota;c__Bacteroidia;o__Flavobacteriales;f__Flavobacteriaceae;g__MED-G11;s__MED-G11 sp902622595	1180407	36	73.11	0	0	0
AG-891-G21	d__Bacteria;p__Bacteroidota;c__Bacteroidia;o__Flavobacteriales;f__Flavobacteriaceae;g__MED-G11;s__MED-G11 sp902622595	1208000	11	74.14	0	0	0
AG-894-A06	d__Bacteria;p__Bacteroidota;c__Bacteroidia;o__Flavobacteriales;f__Flavobacteriaceae;g__MED-G11;s__MED-G11 sp902622595	1222541	23	80.72	0	0	0
AG-908-O22	d__Bacteria;p__Bacteroidota;c__Bacteroidia;o__Flavobacteriales;f__Flavobacteriaceae;g__MED-G11;s__MED-G11 sp902622595	907603	38	62.07	0	0	0
AG-917-F13	d__Bacteria;p__Bacteroidota;c__Bacteroidia;o__Flavobacteriales;f__Flavobacteriaceae;g__MED-G11;s__MED-G11 sp902622595	804019	43	49.95	0	0	0
AG-916-A09	d__Bacteria;p__Bacteroidota;c__Bacteroidia;o__Flavobacteriales;f__Flavobacteriaceae;g__MED-G13;s__MED-G13 sp002691265	943092	44	60.34	0	0	0
AG-313-A15	d__Bacteria;p__Bacteroidota;c__Bacteroidia;o__Flavobacteriales;f__Flavobacteriaceae;g__MED-G13;s__MED-G13 sp902509675	1075695	53	56.95	0.17	0	0
AG-313-B13	d__Bacteria;p__Bacteroidota;c__Bacteroidia;o__Flavobacteriales;f__Flavobacteriaceae;g__MED-G13;s__MED-G13 sp902509675	1146981	64	56.71	0.08	0	0
AG-313-I08	d__Bacteria;p__Bacteroidota;c__Bacteroidia;o__Flavobacteriales;f__Flavobacteriaceae;g__MED-G13;s__MED-G13 sp902510475	1231187	44	60.67	0	0	0
AG-453-M18	d__Bacteria;p__Bacteroidota;c__Bacteroidia;o__Flavobacteriales;f__Flavobacteriaceae;g__MED-G13;s__MED-G13 sp902518355	1239976	64	64.46	0.02	0	0
AG-457-M19	d__Bacteria;p__Bacteroidota;c__Bacteroidia;o__Flavobacteriales;f__Flavobacteriaceae;g__MED-G13;s__MED-G13 sp902525795	970877	49	70.83	0	0	0
AG-390-M10	d__Bacteria;p__Bacteroidota;c__Bacteroidia;o__Flavobacteriales;f__Flavobacteriaceae;g__MED-G13;s__MED-G13 sp902557655	1228132	62	64.58	0.17	0	0
AG-390-K07	d__Bacteria;p__Bacteroidota;c__Bacteroidia;o__Flavobacteriales;f__Flavobacteriaceae;g__MED-G13;s__MED-G13 sp902560045	1135864	66	57.21	1.32	0	0
AG-891-E03	d__Bacteria;p__Bacteroidota;c__Bacteroidia;o__Flavobacteriales;f__Flavobacteriaceae;g__MED-G13;s__MED-G13 sp902602415	967026	51	63.94	0	0	0
AG-470-C08	d__Bacteria;p__Bacteroidota;c__Bacteroidia;o__Flavobacteriales;f__Flavobacteriaceae;g__MED-G13;s__MED-G13 sp902608795	1154579	45	61.87	0.31	0	0
AG-426-D05	d__Bacteria;p__Bacteroidota;c__Bacteroidia;o__Flavobacteriales;f__Flavobacteriaceae;g__MED-G13;s__MED-G13 sp902626365	979155	64	56.9	0	0	0
AG-892-N14	d__Bacteria;p__Bacteroidota;c__Bacteroidia;o__Flavobacteriales;f__Flavobacteriaceae;g__MED-G14;s__MED-G14 sp002697465	691701	31	52.57	0	0	0
AG-898-C03	d__Bacteria;p__Bacteroidota;c__Bacteroidia;o__Flavobacteriales;f__Flavobacteriaceae;g__MED-G14;s__MED-G14 sp002697465	925111	47	59.19	0	0	0
AG-913-O13	d__Bacteria;p__Bacteroidota;c__Bacteroidia;o__Flavobacteriales;f__Flavobacteriaceae;g__MED-G14;s__MED-G14 sp002697465	781656	50	52.57	0	0	0
AG-918-L06	d__Bacteria;p__Bacteroidota;c__Bacteroidia;o__Flavobacteriales;f__Flavobacteriaceae;g__MED-G14;s__MED-G14 sp002697465	1289160	33	79.69	0	0	0
AG-891-G19	d__Bacteria;p__Bacteroidota;c__Bacteroidia;o__Flavobacteriales;f__Flavobacteriaceae;g__MED-G14;s__MED-G14 sp902520835	1319158	29	83.09	0	0	0
AG-915-C22	d__Bacteria;p__Bacteroidota;c__Bacteroidia;o__Flavobacteriales;f__Flavobacteriaceae;g__MED-G14;s__MED-G14 sp902544085	1040308	50	79.4	0	0	0
AG-903-E05	d__Bacteria;p__Bacteroidota;c__Bacteroidia;o__Flavobacteriales;f__Flavobacteriaceae;g__MED-G14;s__MED-G14 sp902550325	979612	45	53.61	0	0	0
AG-919-K15	d__Bacteria;p__Bacteroidota;c__Bacteroidia;o__Flavobacteriales;f__Flavobacteriaceae;g__MED-G14;s__MED-G14 sp902554655	1003423	53	56.48	0	0	0
AG-913-B15	d__Bacteria;p__Bacteroidota;c__Bacteroidia;o__Flavobacteriales;f__Flavobacteriaceae;g__MED-G14;s__MED-G14 sp902586095	1134747	35	72.79	0	0	0
AG-470-G09	d__Bacteria;p__Bacteroidota;c__Bacteroidia;o__Flavobacteriales;f__Flavobacteriaceae;g__MED-G14;s__MED-G14 sp902587325	995506	65	63.79	0	0	0
AG-893-F23	d__Bacteria;p__Bacteroidota;c__Bacteroidia;o__Flavobacteriales;f__Flavobacteriaceae;g__MED-G14;s__MED-G14 sp902587325	1433040	48	86.76	0	0	0
AG-898-B02	d__Bacteria;p__Bacteroidota;c__Bacteroidia;o__Flavobacteriales;f__Flavobacteriaceae;g__MED-G14;s__MED-G14 sp902587325	1353334	48	78.04	0	0	0
AG-908-I19	d__Bacteria;p__Bacteroidota;c__Bacteroidia;o__Flavobacteriales;f__Flavobacteriaceae;g__MED-G14;s__MED-G14 sp902587325	898507	47	53.35	0	0	0
AG-913-K11	d__Bacteria;p__Bacteroidota;c__Bacteroidia;o__Flavobacteriales;f__Flavobacteriaceae;g__MED-G14;s__MED-G14 sp902587325	1475136	51	90.81	0	0	0
AG-916-J22	d__Bacteria;p__Bacteroidota;c__Bacteroidia;o__Flavobacteriales;f__Flavobacteriaceae;g__MED-G14;s__MED-G14 sp902587325	1291435	58	73.35	0	0	0
AG-365-O03	d__Bacteria;p__Bacteroidota;c__Bacteroidia;o__Flavobacteriales;f__Flavobacteriaceae;g__MED-G14;s__MED-G14 sp902595555	952914	65	52.86	1.47	0	0
AG-447-C23	d__Bacteria;p__Bacteroidota;c__Bacteroidia;o__Flavobacteriales;f__Flavobacteriaceae;g__MED-G14;s__MED-G14 sp902595555	1094673	54	59.12	0.83	0	0
AG-913-N04	d__Bacteria;p__Bacteroidota;c__Bacteroidia;o__Flavobacteriales;f__Flavobacteriaceae;g__MED-G14;s__MED-G14 sp902597545	976596	45	57.87	0	0	0
AG-919-C11	d__Bacteria;p__Bacteroidota;c__Bacteroidia;o__Flavobacteriales;f__Flavobacteriaceae;g__MED-G14;s__MED-G14 sp902597545	956046	62	64.11	0	0	0
AG-919-G20	d__Bacteria;p__Bacteroidota;c__Bacteroidia;o__Flavobacteriales;f__Flavobacteriaceae;g__MED-G14;s__MED-G14 sp902597545	818470	33	56.35	0	0	0
AG-470-K09	d__Bacteria;p__Bacteroidota;c__Bacteroidia;o__Flavobacteriales;f__Flavobacteriaceae;g__MED-G14;s__MED-G14 sp902610105	797864	69	54.02	0	0	0
AH-287-A05	d__Bacteria;p__Bacteroidota;c__Bacteroidia;o__Flavobacteriales;f__Flavobacteriaceae;g__MED-G14;s__MED-G14 sp902622575	1268307	32	75.92	0.07	0	0
AG-319-F16	d__Bacteria;p__Bacteroidota;c__Bacteroidia;o__Flavobacteriales;f__Flavobacteriaceae;g__MS024-2A;s__MS024-2A sp902512755	1221111	51	50.31	0	0	0
AG-319-J02	d__Bacteria;p__Bacteroidota;c__Bacteroidia;o__Flavobacteriales;f__Flavobacteriaceae;g__MS024-2A;s__MS024-2A sp902512755	1330042	59	57.35	0	0	0
AG-899-G10	d__Bacteria;p__Bacteroidota;c__Bacteroidia;o__Flavobacteriales;f__Flavobacteriaceae;g__MS024-2A;s__MS024-2A sp902618245	1004333	65	49.95	0	0	0
AG-319-P13	d__Bacteria;p__Bacteroidota;c__Bacteroidia;o__Flavobacteriales;f__Flavobacteriaceae;g__TMED220;s__TMED220 sp902514625	1253181	60	66.15	0	0	0
AG-899-M03	d__Bacteria;p__Bacteroidota;c__Bacteroidia;o__Flavobacteriales;f__Flavobacteriaceae;g__TMED96;s__TMED96 sp902582405	1232831	64	59.25	0	0	0
AG-915-O22	d__Bacteria;p__Bacteroidota;c__Bacteroidia;o__Flavobacteriales;f__Flavobacteriaceae;g__TMED96;s__TMED96 sp902595825	1336905	53	73.1	0	0	0
AG-900-F03	d__Bacteria;p__Bacteroidota;c__Bacteroidia;o__Flavobacteriales;f__Flavobacteriaceae;g__TMED96;s__TMED96 sp902635965	1098804	36	58.62	0	0	0
AG-325-L09	d__Bacteria;p__Bacteroidota;c__Bacteroidia;o__Flavobacteriales;f__Flavobacteriaceae;g__UBA3537;s__UBA3537 sp902516685	1014560	55	50.59	0	0	0
AG-892-M16	d__Bacteria;p__Bacteroidota;c__Bacteroidia;o__Flavobacteriales;f__Flavobacteriaceae;g__UBA724;s__UBA724 sp902536935	1189807	51	56.13	0.08	0	0
AG-907-J09	d__Bacteria;p__Bacteroidota;c__Bacteroidia;o__Flavobacteriales;f__Flavobacteriaceae;g__UBA724;s__UBA724 sp902536935	948741	78	52.31	0	0	0
AH-326-E05	d__Bacteria;p__Bacteroidota;c__Bacteroidia;o__Flavobacteriales;f__Flavobacteriaceae;g__UBA724;s__UBA724 sp902631125	1390156	88	63.22	0.83	0	0
AG-359-N18	d__Bacteria;p__Bacteroidota;c__Bacteroidia;o__Flavobacteriales;f__Flavobacteriaceae;g__UBA7446;s__UBA7446 sp002862705	1112003	47	55.54	0	0	0
AG-891-F02	d__Bacteria;p__Bacteroidota;c__Bacteroidia;o__Flavobacteriales;f__Flavobacteriaceae;g__UBA7446;s__UBA7446 sp002862705	1005953	44	56.32	0.11	0	0
AG-909-B19	d__Bacteria;p__Bacteroidota;c__Bacteroidia;o__Flavobacteriales;f__Flavobacteriaceae;g__UBA7446;s__UBA7446 sp002862705	1207232	45	67.74	0	0	0
AG-892-M22	d__Bacteria;p__Bacteroidota;c__Bacteroidia;o__Flavobacteriales;f__Flavobacteriaceae;g__UBA8316;s__UBA8316 sp902619315	1448175	36	65.07	0	0	0
AG-325-I08	d__Bacteria;p__Bacteroidota;c__Bacteroidia;o__Flavobacteriales;f__UA16;g__UBA11663;s__UBA11663 sp002313415	1423741	86	64.74	0	0	0
AG-337-A21	d__Bacteria;p__Bacteroidota;c__Bacteroidia;o__Flavobacteriales;f__UA16;g__UBA11663;s__UBA11663 sp002313415	1348752	92	55.17	0	0	0
AG-349-D11	d__Bacteria;p__Bacteroidota;c__Bacteroidia;o__Flavobacteriales;f__UA16;g__UBA8752;s__UBA8752 sp902535565	1388506	125	50.05	0.54	0	0
AG-453-D18	d__Bacteria;p__Bacteroidota;c__Bacteroidia;o__Flavobacteriales;f__UBA10066;g__GCA-002727735;s__GCA-002727735 sp902536695	1556924	90	54.55	0	0	0
AG-349-M14	d__Bacteria;p__Bacteroidota;c__Bacteroidia;o__Flavobacteriales;f__UBA10066;g__MED-G20;s__MED-G20 sp002691605	1467700	91	51.42	0	0	0
AG-910-E19	d__Bacteria;p__Bacteroidota;c__Bacteroidia;o__Flavobacteriales;f__UBA10066;g__MED-G20;s__MED-G20 sp002691605	1417766	75	51.97	0.36	0	0
AG-919-O21	d__Bacteria;p__Bacteroidota;c__Bacteroidia;o__Flavobacteriales;f__UBA10066;g__MED-G20;s__MED-G20 sp002691605	1590997	88	61.83	0	0	0
AG-908-P16	d__Bacteria;p__Bacteroidota;c__Rhodothermia;o__Balneolales;f__Balneolaceae;g__UBA1275;s__UBA1275 sp902529365	1855815	55	78.37	0	0	0
AG-470-G05	d__Bacteria;p__Chlamydiota;c__Chlamydiia;o__2-12-FULL-49-11;f__CACLRR01;g__CACLRR01;s__CACLRR01 sp902609415	1074382	48	74.16	0	0	0
AG-439-D18	d__Bacteria;p__Chloroflexota;c__Dehalococcoidia;o__UBA1151;f__UBA1328;g__UBA1328;s__UBA1328 sp002306815	1890407	58	83.76	0	0	0
AG-410-A08	d__Bacteria;p__Chloroflexota;c__Dehalococcoidia;o__UBA2963;f__UBA2963;g__UBA2963;s__UBA2963 sp003215215	1133596	73	69.17	0.99	0	0
AG-404-B19	d__Bacteria;p__Cyanobacteria;c__Cyanobacteriia;o__PCC-6307;f__Cyanobiaceae;g__AG-363-K07;s__AG-363-K07 sp902560875	1365269	49	75.52	0.36	0	0
AG-439-G12	d__Bacteria;p__Cyanobacteria;c__Cyanobacteriia;o__PCC-6307;f__Cyanobiaceae;g__AG-363-N16;s__AG-363-N16 sp902634515	1189793	41	68.66	0	0	0
AG-435-K18	d__Bacteria;p__Cyanobacteria;c__Cyanobacteriia;o__PCC-6307;f__Cyanobiaceae;g__AG-402-N21;s__AG-402-N21 sp902587615	1100966	59	61.78	0.27	0	0
AG-404-L15	d__Bacteria;p__Cyanobacteria;c__Cyanobacteriia;o__PCC-6307;f__Cyanobiaceae;g__CACEWU01;s__CACEWU01 sp902563335	1251036	58	66.58	0	0	0
AH-326-P22	d__Bacteria;p__Cyanobacteria;c__Cyanobacteriia;o__PCC-6307;f__Cyanobiaceae;g__CACFBG01;s__	1029982	50	55.55	0	0	0
AG-404-P15	d__Bacteria;p__Cyanobacteria;c__Cyanobacteriia;o__PCC-6307;f__Cyanobiaceae;g__CACFBG01;s__CACFBG01 sp902564535	1368806	57	70.58	0	0	0
AG-439-E13	d__Bacteria;p__Cyanobacteria;c__Cyanobacteriia;o__PCC-6307;f__Cyanobiaceae;g__CACIRS01;s__CACIRS01 sp902589115	1263579	52	73.41	0	0	0
AG-439-B13	d__Bacteria;p__Cyanobacteria;c__Cyanobacteriia;o__PCC-6307;f__Cyanobiaceae;g__CACPJY01;s__CACPJY01 sp902634405	1561890	40	79.35	0.14	0	0
AG-439-M18	d__Bacteria;p__Cyanobacteria;c__Cyanobacteriia;o__PCC-6307;f__Cyanobiaceae;g__Prochlorococcus;s__Prochlorococcus sp902590775	1235079	48	69.43	0	0	0
AG-337-M23	d__Bacteria;p__Cyanobacteria;c__Cyanobacteriia;o__PCC-6307;f__Cyanobiaceae;g__Prochlorococcus_A;s__	986690	64	52.52	0	0	0
AG-349-B18	d__Bacteria;p__Cyanobacteria;c__Cyanobacteriia;o__PCC-6307;f__Cyanobiaceae;g__Prochlorococcus_A;s__	688194	45	50	0	0	0
AG-349-E11	d__Bacteria;p__Cyanobacteria;c__Cyanobacteriia;o__PCC-6307;f__Cyanobiaceae;g__Prochlorococcus_A;s__	786507	61	53.8	0	0	0
AG-349-I16	d__Bacteria;p__Cyanobacteria;c__Cyanobacteriia;o__PCC-6307;f__Cyanobiaceae;g__Prochlorococcus_A;s__	971158	65	56.63	0	0	0
AG-349-I21	d__Bacteria;p__Cyanobacteria;c__Cyanobacteriia;o__PCC-6307;f__Cyanobiaceae;g__Prochlorococcus_A;s__	840268	40	57.34	0	0	0
AG-349-M02	d__Bacteria;p__Cyanobacteria;c__Cyanobacteriia;o__PCC-6307;f__Cyanobiaceae;g__Prochlorococcus_A;s__	1241046	54	77.1	0	0	0
AG-349-N20	d__Bacteria;p__Cyanobacteria;c__Cyanobacteriia;o__PCC-6307;f__Cyanobiaceae;g__Prochlorococcus_A;s__	1036625	69	58.41	0	0	0
AG-349-P02	d__Bacteria;p__Cyanobacteria;c__Cyanobacteriia;o__PCC-6307;f__Cyanobiaceae;g__Prochlorococcus_A;s__	1016825	73	61.47	0	0	0
AG-349-P06	d__Bacteria;p__Cyanobacteria;c__Cyanobacteriia;o__PCC-6307;f__Cyanobiaceae;g__Prochlorococcus_A;s__	908091	80	55.32	0.54	0	0
AG-359-I05	d__Bacteria;p__Cyanobacteria;c__Cyanobacteriia;o__PCC-6307;f__Cyanobiaceae;g__Prochlorococcus_A;s__	960765	43	59.65	0	0	0
AG-422-E10	d__Bacteria;p__Cyanobacteria;c__Cyanobacteriia;o__PCC-6307;f__Cyanobiaceae;g__Prochlorococcus_A;s__	1068524	78	51.09	0.68	0	0
AG-422-F09	d__Bacteria;p__Cyanobacteria;c__Cyanobacteriia;o__PCC-6307;f__Cyanobiaceae;g__Prochlorococcus_A;s__	954288	44	62.34	0.27	0	0
AG-422-G22	d__Bacteria;p__Cyanobacteria;c__Cyanobacteriia;o__PCC-6307;f__Cyanobiaceae;g__Prochlorococcus_A;s__	963888	73	66.53	0	0	0
AG-422-P11	d__Bacteria;p__Cyanobacteria;c__Cyanobacteriia;o__PCC-6307;f__Cyanobiaceae;g__Prochlorococcus_A;s__	776271	52	51.36	0	0	0
AG-422-P15	d__Bacteria;p__Cyanobacteria;c__Cyanobacteriia;o__PCC-6307;f__Cyanobiaceae;g__Prochlorococcus_A;s__	993853	68	61.19	0	0	0
AG-426-N02	d__Bacteria;p__Cyanobacteria;c__Cyanobacteriia;o__PCC-6307;f__Cyanobiaceae;g__Prochlorococcus_A;s__	1136265	81	72.8	0	0	0
AG-453-M02	d__Bacteria;p__Cyanobacteria;c__Cyanobacteriia;o__PCC-6307;f__Cyanobiaceae;g__Prochlorococcus_A;s__	735655	55	49.95	0	0	0
AG-453-N10	d__Bacteria;p__Cyanobacteria;c__Cyanobacteriia;o__PCC-6307;f__Cyanobiaceae;g__Prochlorococcus_A;s__	694755	49	49.95	0	0	0
AG-891-I16	d__Bacteria;p__Cyanobacteria;c__Cyanobacteriia;o__PCC-6307;f__Cyanobiaceae;g__Prochlorococcus_A;s__	924754	43	56.88	0	0	0
AG-892-M18	d__Bacteria;p__Cyanobacteria;c__Cyanobacteriia;o__PCC-6307;f__Cyanobiaceae;g__Prochlorococcus_A;s__	884118	35	52.81	0	0	0
AG-893-C05	d__Bacteria;p__Cyanobacteria;c__Cyanobacteriia;o__PCC-6307;f__Cyanobiaceae;g__Prochlorococcus_A;s__	1268813	39	80.3	0	0	0
AG-893-J23	d__Bacteria;p__Cyanobacteria;c__Cyanobacteriia;o__PCC-6307;f__Cyanobiaceae;g__Prochlorococcus_A;s__	1518173	37	93.75	0	0	0
AG-894-E17	d__Bacteria;p__Cyanobacteria;c__Cyanobacteriia;o__PCC-6307;f__Cyanobiaceae;g__Prochlorococcus_A;s__	1014516	75	61.63	0	0	0
AG-894-F20	d__Bacteria;p__Cyanobacteria;c__Cyanobacteriia;o__PCC-6307;f__Cyanobiaceae;g__Prochlorococcus_A;s__	1085160	63	73.82	0	0	0
AG-894-O05	d__Bacteria;p__Cyanobacteria;c__Cyanobacteriia;o__PCC-6307;f__Cyanobiaceae;g__Prochlorococcus_A;s__	1445783	53	85.18	0	0	0
AG-895-A04	d__Bacteria;p__Cyanobacteria;c__Cyanobacteriia;o__PCC-6307;f__Cyanobiaceae;g__Prochlorococcus_A;s__	1089715	55	70.82	1.13	0	0
AG-895-I11	d__Bacteria;p__Cyanobacteria;c__Cyanobacteriia;o__PCC-6307;f__Cyanobiaceae;g__Prochlorococcus_A;s__	1042186	46	65	0	0	0
AG-898-L05	d__Bacteria;p__Cyanobacteria;c__Cyanobacteriia;o__PCC-6307;f__Cyanobiaceae;g__Prochlorococcus_A;s__	940335	45	58.83	0.54	0	0
AG-900-I06	d__Bacteria;p__Cyanobacteria;c__Cyanobacteriia;o__PCC-6307;f__Cyanobiaceae;g__Prochlorococcus_A;s__	1044496	60	60.73	0.27	0	0
AG-900-L21	d__Bacteria;p__Cyanobacteria;c__Cyanobacteriia;o__PCC-6307;f__Cyanobiaceae;g__Prochlorococcus_A;s__	634322	37	50.14	0	0	0
AG-901-J04	d__Bacteria;p__Cyanobacteria;c__Cyanobacteriia;o__PCC-6307;f__Cyanobiaceae;g__Prochlorococcus_A;s__	848865	58	51.36	0	0	0
AG-904-N16	d__Bacteria;p__Cyanobacteria;c__Cyanobacteriia;o__PCC-6307;f__Cyanobiaceae;g__Prochlorococcus_A;s__	953561	65	60.15	0	0	0
AG-905-F14	d__Bacteria;p__Cyanobacteria;c__Cyanobacteriia;o__PCC-6307;f__Cyanobiaceae;g__Prochlorococcus_A;s__	828353	48	57	0.27	0	0
AG-905-I06	d__Bacteria;p__Cyanobacteria;c__Cyanobacteriia;o__PCC-6307;f__Cyanobiaceae;g__Prochlorococcus_A;s__	873953	60	55.8	0.82	0	0
AG-907-A17	d__Bacteria;p__Cyanobacteria;c__Cyanobacteriia;o__PCC-6307;f__Cyanobiaceae;g__Prochlorococcus_A;s__	787800	62	53.71	0	0	0
AG-909-D04	d__Bacteria;p__Cyanobacteria;c__Cyanobacteriia;o__PCC-6307;f__Cyanobiaceae;g__Prochlorococcus_A;s__	974084	52	61.87	0	0	0
AG-909-L13	d__Bacteria;p__Cyanobacteria;c__Cyanobacteriia;o__PCC-6307;f__Cyanobiaceae;g__Prochlorococcus_A;s__	663860	53	50.16	0.68	0	0
AG-909-L16	d__Bacteria;p__Cyanobacteria;c__Cyanobacteriia;o__PCC-6307;f__Cyanobiaceae;g__Prochlorococcus_A;s__	902819	54	49.95	0	0	0
AG-911-C05	d__Bacteria;p__Cyanobacteria;c__Cyanobacteriia;o__PCC-6307;f__Cyanobiaceae;g__Prochlorococcus_A;s__	949544	56	56.88	1.09	0	0
AG-911-F20	d__Bacteria;p__Cyanobacteria;c__Cyanobacteriia;o__PCC-6307;f__Cyanobiaceae;g__Prochlorococcus_A;s__	923642	38	59.83	0.27	0	0
AG-912-E19	d__Bacteria;p__Cyanobacteria;c__Cyanobacteriia;o__PCC-6307;f__Cyanobiaceae;g__Prochlorococcus_A;s__	855575	56	51.63	0.14	0	0
AG-912-G18	d__Bacteria;p__Cyanobacteria;c__Cyanobacteriia;o__PCC-6307;f__Cyanobiaceae;g__Prochlorococcus_A;s__	892042	54	50	0	0	0
AG-913-F19	d__Bacteria;p__Cyanobacteria;c__Cyanobacteriia;o__PCC-6307;f__Cyanobiaceae;g__Prochlorococcus_A;s__	1036303	38	66.03	0.27	0	0
AG-914-N20	d__Bacteria;p__Cyanobacteria;c__Cyanobacteriia;o__PCC-6307;f__Cyanobiaceae;g__Prochlorococcus_A;s__	834602	66	51.31	0.27	0	0
AG-915-F22	d__Bacteria;p__Cyanobacteria;c__Cyanobacteriia;o__PCC-6307;f__Cyanobiaceae;g__Prochlorococcus_A;s__	871732	45	49.95	0.14	0	0
AG-915-G04	d__Bacteria;p__Cyanobacteria;c__Cyanobacteriia;o__PCC-6307;f__Cyanobiaceae;g__Prochlorococcus_A;s__	1144765	60	64.31	0	0	0
AG-916-M16	d__Bacteria;p__Cyanobacteria;c__Cyanobacteriia;o__PCC-6307;f__Cyanobiaceae;g__Prochlorococcus_A;s__	722900	71	49.95	0.09	0	0
AG-917-D20	d__Bacteria;p__Cyanobacteria;c__Cyanobacteriia;o__PCC-6307;f__Cyanobiaceae;g__Prochlorococcus_A;s__	1179388	40	74.59	0.27	0	0
AG-917-L14	d__Bacteria;p__Cyanobacteria;c__Cyanobacteriia;o__PCC-6307;f__Cyanobiaceae;g__Prochlorococcus_A;s__	1079730	46	65.67	0	0	0
AG-918-O17	d__Bacteria;p__Cyanobacteria;c__Cyanobacteriia;o__PCC-6307;f__Cyanobiaceae;g__Prochlorococcus_A;s__	1221309	47	70.34	1.97	0	0
AG-919-B21	d__Bacteria;p__Cyanobacteria;c__Cyanobacteriia;o__PCC-6307;f__Cyanobiaceae;g__Prochlorococcus_A;s__	1073401	52	67.05	0	0	0
AG-920-L21	d__Bacteria;p__Cyanobacteria;c__Cyanobacteriia;o__PCC-6307;f__Cyanobiaceae;g__Prochlorococcus_A;s__	957824	40	58.2	1.36	0	0
AG-920-P16	d__Bacteria;p__Cyanobacteria;c__Cyanobacteriia;o__PCC-6307;f__Cyanobiaceae;g__Prochlorococcus_A;s__	1214391	55	79.03	0	0	0
AH-287-D03	d__Bacteria;p__Cyanobacteria;c__Cyanobacteriia;o__PCC-6307;f__Cyanobiaceae;g__Prochlorococcus_A;s__	811664	74	51.4	1.09	0	0
AH-287-E04	d__Bacteria;p__Cyanobacteria;c__Cyanobacteriia;o__PCC-6307;f__Cyanobiaceae;g__Prochlorococcus_A;s__	1345567	94	82.28	0	0	0
AH-326-D22	d__Bacteria;p__Cyanobacteria;c__Cyanobacteriia;o__PCC-6307;f__Cyanobiaceae;g__Prochlorococcus_A;s__	928785	54	54.95	0.27	0	0
AG-359-B02	d__Bacteria;p__Cyanobacteria;c__Cyanobacteriia;o__PCC-6307;f__Cyanobiaceae;g__Prochlorococcus_A;s__Prochlorococcus_A marinus_B	893334	65	52.04	0	0	0
AG-422-G20	d__Bacteria;p__Cyanobacteria;c__Cyanobacteriia;o__PCC-6307;f__Cyanobiaceae;g__Prochlorococcus_A;s__Prochlorococcus_A marinus_L	805125	85	49.95	0	0	0
AG-404-E19	d__Bacteria;p__Cyanobacteria;c__Cyanobacteriia;o__PCC-6307;f__Cyanobiaceae;g__Prochlorococcus_A;s__Prochlorococcus_A marinus_M	1282207	50	73.6	0	0	0
AH-287-B08	d__Bacteria;p__Cyanobacteria;c__Cyanobacteriia;o__PCC-6307;f__Cyanobiaceae;g__Prochlorococcus_A;s__Prochlorococcus_A marinus_Q	1156547	60	69.43	0	0	0
AH-287-C20	d__Bacteria;p__Cyanobacteria;c__Cyanobacteriia;o__PCC-6307;f__Cyanobiaceae;g__Prochlorococcus_A;s__Prochlorococcus_A marinus_Q	1233314	61	75.41	0	0	0
AH-287-F03	d__Bacteria;p__Cyanobacteria;c__Cyanobacteriia;o__PCC-6307;f__Cyanobiaceae;g__Prochlorococcus_A;s__Prochlorococcus_A marinus_Q	987505	40	54.94	0	0	0
AH-287-K23	d__Bacteria;p__Cyanobacteria;c__Cyanobacteriia;o__PCC-6307;f__Cyanobiaceae;g__Prochlorococcus_A;s__Prochlorococcus_A marinus_Q	884711	52	52.13	0.27	0	0
AH-287-L02	d__Bacteria;p__Cyanobacteria;c__Cyanobacteriia;o__PCC-6307;f__Cyanobiaceae;g__Prochlorococcus_A;s__Prochlorococcus_A marinus_Q	898590	73	49.95	0	0	0
AH-287-L15	d__Bacteria;p__Cyanobacteria;c__Cyanobacteriia;o__PCC-6307;f__Cyanobiaceae;g__Prochlorococcus_A;s__Prochlorococcus_A marinus_Q	1113235	68	70.74	0	0	0
AH-287-M08	d__Bacteria;p__Cyanobacteria;c__Cyanobacteriia;o__PCC-6307;f__Cyanobiaceae;g__Prochlorococcus_A;s__Prochlorococcus_A marinus_Q	1191421	45	74.46	0.27	0	0
AH-287-N11	d__Bacteria;p__Cyanobacteria;c__Cyanobacteriia;o__PCC-6307;f__Cyanobiaceae;g__Prochlorococcus_A;s__Prochlorococcus_A marinus_Q	1240348	46	80.25	0.09	0	0
AH-287-O10	d__Bacteria;p__Cyanobacteria;c__Cyanobacteriia;o__PCC-6307;f__Cyanobiaceae;g__Prochlorococcus_A;s__Prochlorococcus_A marinus_Q	1060458	49	62.14	0	0	0
AH-287-O13	d__Bacteria;p__Cyanobacteria;c__Cyanobacteriia;o__PCC-6307;f__Cyanobiaceae;g__Prochlorococcus_A;s__Prochlorococcus_A marinus_Q	781047	53	50.69	0.27	0	0
AH-321-B19	d__Bacteria;p__Cyanobacteria;c__Cyanobacteriia;o__PCC-6307;f__Cyanobiaceae;g__Prochlorococcus_A;s__Prochlorococcus_A marinus_Q	1572835	56	88.22	0	0	0
AH-321-C19	d__Bacteria;p__Cyanobacteria;c__Cyanobacteriia;o__PCC-6307;f__Cyanobiaceae;g__Prochlorococcus_A;s__Prochlorococcus_A marinus_Q	1244555	67	80.84	0	0	0
AH-321-E13	d__Bacteria;p__Cyanobacteria;c__Cyanobacteriia;o__PCC-6307;f__Cyanobiaceae;g__Prochlorococcus_A;s__Prochlorococcus_A marinus_Q	749328	59	54.94	0.27	0	0
AH-321-I13	d__Bacteria;p__Cyanobacteria;c__Cyanobacteriia;o__PCC-6307;f__Cyanobiaceae;g__Prochlorococcus_A;s__Prochlorococcus_A marinus_Q	1027958	57	59.01	0	0	0
AH-321-J15	d__Bacteria;p__Cyanobacteria;c__Cyanobacteriia;o__PCC-6307;f__Cyanobiaceae;g__Prochlorococcus_A;s__Prochlorococcus_A marinus_Q	1075977	63	63.53	0.14	0	0
AH-321-K03	d__Bacteria;p__Cyanobacteria;c__Cyanobacteriia;o__PCC-6307;f__Cyanobiaceae;g__Prochlorococcus_A;s__Prochlorococcus_A marinus_Q	1241282	47	76.99	0	0	0
AH-324-G23	d__Bacteria;p__Cyanobacteria;c__Cyanobacteriia;o__PCC-6307;f__Cyanobiaceae;g__Prochlorococcus_A;s__Prochlorococcus_A marinus_Q	1039852	62	69.57	0	0	0
AH-287-A06	d__Bacteria;p__Cyanobacteria;c__Cyanobacteriia;o__PCC-6307;f__Cyanobiaceae;g__Prochlorococcus_A;s__Prochlorococcus_A marinus_T	850428	37	52.29	0	0	0
AH-321-G07	d__Bacteria;p__Cyanobacteria;c__Cyanobacteriia;o__PCC-6307;f__Cyanobiaceae;g__Prochlorococcus_A;s__Prochlorococcus_A marinus_T	1006983	71	60.37	0	0	0
AG-325-B15	d__Bacteria;p__Cyanobacteria;c__Cyanobacteriia;o__PCC-6307;f__Cyanobiaceae;g__Prochlorococcus_A;s__Prochlorococcus_A pastoris	943653	82	57.6	0	0	0
AG-422-D02	d__Bacteria;p__Cyanobacteria;c__Cyanobacteriia;o__PCC-6307;f__Cyanobiaceae;g__Prochlorococcus_A;s__Prochlorococcus_A pastoris	894179	28	60.46	0	0	0
AG-430-E04	d__Bacteria;p__Cyanobacteria;c__Cyanobacteriia;o__PCC-6307;f__Cyanobiaceae;g__Prochlorococcus_A;s__Prochlorococcus_A pastoris	827132	65	51.63	1.09	0	0
AG-470-E05	d__Bacteria;p__Cyanobacteria;c__Cyanobacteriia;o__PCC-6307;f__Cyanobiaceae;g__Prochlorococcus_A;s__Prochlorococcus_A pastoris	805410	68	51.2	0.54	0	0
AG-892-J14	d__Bacteria;p__Cyanobacteria;c__Cyanobacteriia;o__PCC-6307;f__Cyanobiaceae;g__Prochlorococcus_A;s__Prochlorococcus_A sp000634215	1060214	69	64.31	0	0	0
AG-892-L02	d__Bacteria;p__Cyanobacteria;c__Cyanobacteriia;o__PCC-6307;f__Cyanobiaceae;g__Prochlorococcus_A;s__Prochlorococcus_A sp000634215	870647	50	51.27	0	0	0
AG-892-O15	d__Bacteria;p__Cyanobacteria;c__Cyanobacteriia;o__PCC-6307;f__Cyanobiaceae;g__Prochlorococcus_A;s__Prochlorococcus_A sp000634215	1057217	61	72.35	0.36	0	0
AG-893-M02	d__Bacteria;p__Cyanobacteria;c__Cyanobacteriia;o__PCC-6307;f__Cyanobiaceae;g__Prochlorococcus_A;s__Prochlorococcus_A sp000634215	1188320	47	77.12	0	0	0
AG-896-A03	d__Bacteria;p__Cyanobacteria;c__Cyanobacteriia;o__PCC-6307;f__Cyanobiaceae;g__Prochlorococcus_A;s__Prochlorococcus_A sp000634215	1408637	40	85.37	0.27	0	0
AG-898-A19	d__Bacteria;p__Cyanobacteria;c__Cyanobacteriia;o__PCC-6307;f__Cyanobiaceae;g__Prochlorococcus_A;s__Prochlorococcus_A sp000634215	1232314	55	77.43	0.27	0	0
AG-899-E18	d__Bacteria;p__Cyanobacteria;c__Cyanobacteriia;o__PCC-6307;f__Cyanobiaceae;g__Prochlorococcus_A;s__Prochlorococcus_A sp000634215	1203215	35	73.01	0	0	0
AG-901-O19	d__Bacteria;p__Cyanobacteria;c__Cyanobacteriia;o__PCC-6307;f__Cyanobiaceae;g__Prochlorococcus_A;s__Prochlorococcus_A sp000634215	1108397	58	70.56	0.72	0	0
AG-904-J02	d__Bacteria;p__Cyanobacteria;c__Cyanobacteriia;o__PCC-6307;f__Cyanobiaceae;g__Prochlorococcus_A;s__Prochlorococcus_A sp000634215	858328	42	60.22	0	0	0
AG-908-K07	d__Bacteria;p__Cyanobacteria;c__Cyanobacteriia;o__PCC-6307;f__Cyanobiaceae;g__Prochlorococcus_A;s__Prochlorococcus_A sp000634215	751973	45	50.77	0	0	0
AG-910-O22	d__Bacteria;p__Cyanobacteria;c__Cyanobacteriia;o__PCC-6307;f__Cyanobiaceae;g__Prochlorococcus_A;s__Prochlorococcus_A sp000634215	747372	40	49.95	0	0	0
AG-920-K18	d__Bacteria;p__Cyanobacteria;c__Cyanobacteriia;o__PCC-6307;f__Cyanobiaceae;g__Prochlorococcus_A;s__Prochlorococcus_A sp000634215	1108203	66	68.6	0	0	0
AG-903-N11	d__Bacteria;p__Cyanobacteria;c__Cyanobacteriia;o__PCC-6307;f__Cyanobiaceae;g__Prochlorococcus_A;s__Prochlorococcus_A sp000634415	1158696	41	71.95	0	0	0
AG-349-C16	d__Bacteria;p__Cyanobacteria;c__Cyanobacteriia;o__PCC-6307;f__Cyanobiaceae;g__Prochlorococcus_A;s__Prochlorococcus_A sp000634515	1121317	45	73.88	0	0	0
AG-359-P22	d__Bacteria;p__Cyanobacteria;c__Cyanobacteriia;o__PCC-6307;f__Cyanobiaceae;g__Prochlorococcus_A;s__Prochlorococcus_A sp000634515	1044848	37	65.94	0.54	0	0
AG-404-O15	d__Bacteria;p__Cyanobacteria;c__Cyanobacteriia;o__PCC-6307;f__Cyanobiaceae;g__Prochlorococcus_A;s__Prochlorococcus_A sp000634515	1358926	46	80.39	0.54	0	0
AG-422-D11	d__Bacteria;p__Cyanobacteria;c__Cyanobacteriia;o__PCC-6307;f__Cyanobiaceae;g__Prochlorococcus_A;s__Prochlorococcus_A sp000634515	952147	75	61.04	0.05	0	0
AG-422-K18	d__Bacteria;p__Cyanobacteria;c__Cyanobacteriia;o__PCC-6307;f__Cyanobiaceae;g__Prochlorococcus_A;s__Prochlorococcus_A sp000634515	837165	52	51.95	0.27	0	0
AG-426-K10	d__Bacteria;p__Cyanobacteria;c__Cyanobacteriia;o__PCC-6307;f__Cyanobiaceae;g__Prochlorococcus_A;s__Prochlorococcus_A sp000634515	1158981	55	71.06	0.14	0	0
AG-426-K20	d__Bacteria;p__Cyanobacteria;c__Cyanobacteriia;o__PCC-6307;f__Cyanobiaceae;g__Prochlorococcus_A;s__Prochlorococcus_A sp000634515	902606	65	60.63	0	0	0
AG-891-K07	d__Bacteria;p__Cyanobacteria;c__Cyanobacteriia;o__PCC-6307;f__Cyanobiaceae;g__Prochlorococcus_A;s__Prochlorococcus_A sp000634515	893633	38	52.9	0	0	0
AG-891-L07	d__Bacteria;p__Cyanobacteria;c__Cyanobacteriia;o__PCC-6307;f__Cyanobiaceae;g__Prochlorococcus_A;s__Prochlorococcus_A sp000634515	944530	50	53.76	0	0	0
AG-892-A23	d__Bacteria;p__Cyanobacteria;c__Cyanobacteriia;o__PCC-6307;f__Cyanobiaceae;g__Prochlorococcus_A;s__Prochlorococcus_A sp000634515	1331855	39	83.61	0	0	0
AG-892-K10	d__Bacteria;p__Cyanobacteria;c__Cyanobacteriia;o__PCC-6307;f__Cyanobiaceae;g__Prochlorococcus_A;s__Prochlorococcus_A sp000634515	1202536	50	70.65	0	0	0
AG-893-F20	d__Bacteria;p__Cyanobacteria;c__Cyanobacteriia;o__PCC-6307;f__Cyanobiaceae;g__Prochlorococcus_A;s__Prochlorococcus_A sp000634515	1258698	34	81.7	0	0	0
AG-893-P17	d__Bacteria;p__Cyanobacteria;c__Cyanobacteriia;o__PCC-6307;f__Cyanobiaceae;g__Prochlorococcus_A;s__Prochlorococcus_A sp000634515	1056403	41	61.28	0	0	0
AG-894-M14	d__Bacteria;p__Cyanobacteria;c__Cyanobacteriia;o__PCC-6307;f__Cyanobiaceae;g__Prochlorococcus_A;s__Prochlorococcus_A sp000634515	1271736	47	78.67	0.27	0	0
AG-895-I15	d__Bacteria;p__Cyanobacteria;c__Cyanobacteriia;o__PCC-6307;f__Cyanobiaceae;g__Prochlorococcus_A;s__Prochlorococcus_A sp000634515	1093241	68	63.34	0	0	0
AG-897-P05	d__Bacteria;p__Cyanobacteria;c__Cyanobacteriia;o__PCC-6307;f__Cyanobiaceae;g__Prochlorococcus_A;s__Prochlorococcus_A sp000634515	1097755	47	65.93	0	0	0
AG-899-K05	d__Bacteria;p__Cyanobacteria;c__Cyanobacteriia;o__PCC-6307;f__Cyanobiaceae;g__Prochlorococcus_A;s__Prochlorococcus_A sp000634515	981872	41	59.11	0	0	0
AG-900-I20	d__Bacteria;p__Cyanobacteria;c__Cyanobacteriia;o__PCC-6307;f__Cyanobiaceae;g__Prochlorococcus_A;s__Prochlorococcus_A sp000634515	837217	50	58.62	2.68	0	0
AG-901-J02	d__Bacteria;p__Cyanobacteria;c__Cyanobacteriia;o__PCC-6307;f__Cyanobiaceae;g__Prochlorococcus_A;s__Prochlorococcus_A sp000634515	1087793	61	66.63	0	0	0
AG-901-O15	d__Bacteria;p__Cyanobacteria;c__Cyanobacteriia;o__PCC-6307;f__Cyanobiaceae;g__Prochlorococcus_A;s__Prochlorococcus_A sp000634515	833854	40	51.75	0	0	0
AG-910-B20	d__Bacteria;p__Cyanobacteria;c__Cyanobacteriia;o__PCC-6307;f__Cyanobiaceae;g__Prochlorococcus_A;s__Prochlorococcus_A sp000634515	1258534	49	83.06	0	0	0
AG-913-A14	d__Bacteria;p__Cyanobacteria;c__Cyanobacteriia;o__PCC-6307;f__Cyanobiaceae;g__Prochlorococcus_A;s__Prochlorococcus_A sp000634515	1090916	40	69.47	0	0	0
AG-914-I23	d__Bacteria;p__Cyanobacteria;c__Cyanobacteriia;o__PCC-6307;f__Cyanobiaceae;g__Prochlorococcus_A;s__Prochlorococcus_A sp000634515	1364144	35	89.4	0	0	0
AG-915-N19	d__Bacteria;p__Cyanobacteria;c__Cyanobacteriia;o__PCC-6307;f__Cyanobiaceae;g__Prochlorococcus_A;s__Prochlorococcus_A sp000634515	923603	57	56.2	0	0	0
AG-916-B16	d__Bacteria;p__Cyanobacteria;c__Cyanobacteriia;o__PCC-6307;f__Cyanobiaceae;g__Prochlorococcus_A;s__Prochlorococcus_A sp000634515	1293180	52	80.65	0	0	0
AG-917-P01	d__Bacteria;p__Cyanobacteria;c__Cyanobacteriia;o__PCC-6307;f__Cyanobiaceae;g__Prochlorococcus_A;s__Prochlorococcus_A sp000634515	883185	28	50.27	0	0	0
AG-918-I04	d__Bacteria;p__Cyanobacteria;c__Cyanobacteriia;o__PCC-6307;f__Cyanobiaceae;g__Prochlorococcus_A;s__Prochlorococcus_A sp000634515	815131	37	56.2	0	0	0
AG-919-A15	d__Bacteria;p__Cyanobacteria;c__Cyanobacteriia;o__PCC-6307;f__Cyanobiaceae;g__Prochlorococcus_A;s__Prochlorococcus_A sp000634515	1096185	68	61.82	0	0	0
AG-920-C05	d__Bacteria;p__Cyanobacteria;c__Cyanobacteriia;o__PCC-6307;f__Cyanobiaceae;g__Prochlorococcus_A;s__Prochlorococcus_A sp000634515	1159565	51	74.77	0.27	0	0
AG-920-E02	d__Bacteria;p__Cyanobacteria;c__Cyanobacteriia;o__PCC-6307;f__Cyanobiaceae;g__Prochlorococcus_A;s__Prochlorococcus_A sp000634515	727331	69	49.95	0.54	0	0
AG-893-B02	d__Bacteria;p__Cyanobacteria;c__Cyanobacteriia;o__PCC-6307;f__Cyanobiaceae;g__Prochlorococcus_A;s__Prochlorococcus_A sp000634735	1103242	62	71.47	0	0	0
AG-893-D02	d__Bacteria;p__Cyanobacteria;c__Cyanobacteriia;o__PCC-6307;f__Cyanobiaceae;g__Prochlorococcus_A;s__Prochlorococcus_A sp000634735	899645	72	52.53	0	0	0
AG-894-G16	d__Bacteria;p__Cyanobacteria;c__Cyanobacteriia;o__PCC-6307;f__Cyanobiaceae;g__Prochlorococcus_A;s__Prochlorococcus_A sp000634735	1308296	53	79.21	0	0	0
AG-910-C07	d__Bacteria;p__Cyanobacteria;c__Cyanobacteriia;o__PCC-6307;f__Cyanobiaceae;g__Prochlorococcus_A;s__Prochlorococcus_A sp000634735	1073833	58	64.75	0	0	0
AG-893-O23	d__Bacteria;p__Cyanobacteria;c__Cyanobacteriia;o__PCC-6307;f__Cyanobiaceae;g__Prochlorococcus_A;s__Prochlorococcus_A sp000635015	800370	63	53.62	0	0	0
AG-895-M05	d__Bacteria;p__Cyanobacteria;c__Cyanobacteriia;o__PCC-6307;f__Cyanobiaceae;g__Prochlorococcus_A;s__Prochlorococcus_A sp000635015	1237760	54	75.43	0	0	0
AG-916-I03	d__Bacteria;p__Cyanobacteria;c__Cyanobacteriia;o__PCC-6307;f__Cyanobiaceae;g__Prochlorococcus_A;s__Prochlorococcus_A sp000635015	1043051	48	71.8	0	0	0
AG-426-I23	d__Bacteria;p__Cyanobacteria;c__Cyanobacteriia;o__PCC-6307;f__Cyanobiaceae;g__Prochlorococcus_A;s__Prochlorococcus_A sp000635495	918795	51	53.29	0	0	0
AG-426-N09	d__Bacteria;p__Cyanobacteria;c__Cyanobacteriia;o__PCC-6307;f__Cyanobiaceae;g__Prochlorococcus_A;s__Prochlorococcus_A sp000635495	966327	57	66.85	0.27	0	0
AG-891-C05	d__Bacteria;p__Cyanobacteria;c__Cyanobacteriia;o__PCC-6307;f__Cyanobiaceae;g__Prochlorococcus_A;s__Prochlorococcus_A sp000635495	871761	49	58.33	0	0	0
AG-891-D19	d__Bacteria;p__Cyanobacteria;c__Cyanobacteriia;o__PCC-6307;f__Cyanobiaceae;g__Prochlorococcus_A;s__Prochlorococcus_A sp000635495	754680	50	50	0	0	0
AG-891-I05	d__Bacteria;p__Cyanobacteria;c__Cyanobacteriia;o__PCC-6307;f__Cyanobiaceae;g__Prochlorococcus_A;s__Prochlorococcus_A sp000635495	904197	53	58.7	0	0	0
AG-891-L11	d__Bacteria;p__Cyanobacteria;c__Cyanobacteriia;o__PCC-6307;f__Cyanobiaceae;g__Prochlorococcus_A;s__Prochlorococcus_A sp000635495	1027259	47	58.56	0.27	0	0
AG-892-E13	d__Bacteria;p__Cyanobacteria;c__Cyanobacteriia;o__PCC-6307;f__Cyanobiaceae;g__Prochlorococcus_A;s__Prochlorococcus_A sp000635495	766452	46	54.39	0.27	0	0
AG-892-G17	d__Bacteria;p__Cyanobacteria;c__Cyanobacteriia;o__PCC-6307;f__Cyanobiaceae;g__Prochlorococcus_A;s__Prochlorococcus_A sp000635495	946196	53	49.95	0.27	0	0
AG-893-I14	d__Bacteria;p__Cyanobacteria;c__Cyanobacteriia;o__PCC-6307;f__Cyanobiaceae;g__Prochlorococcus_A;s__Prochlorococcus_A sp000635495	742209	68	52.08	1.36	0	0
AG-893-J19	d__Bacteria;p__Cyanobacteria;c__Cyanobacteriia;o__PCC-6307;f__Cyanobiaceae;g__Prochlorococcus_A;s__Prochlorococcus_A sp000635495	1207298	51	71.69	0.05	0	0
AG-894-B21	d__Bacteria;p__Cyanobacteria;c__Cyanobacteriia;o__PCC-6307;f__Cyanobiaceae;g__Prochlorococcus_A;s__Prochlorococcus_A sp000635495	1386594	43	86.05	0	0	0
AG-894-F13	d__Bacteria;p__Cyanobacteria;c__Cyanobacteriia;o__PCC-6307;f__Cyanobiaceae;g__Prochlorococcus_A;s__Prochlorococcus_A sp000635495	1100140	43	56.9	0	0	0
AG-895-A10	d__Bacteria;p__Cyanobacteria;c__Cyanobacteriia;o__PCC-6307;f__Cyanobiaceae;g__Prochlorococcus_A;s__Prochlorococcus_A sp000635495	1165364	48	80.07	0	0	0
AG-899-J14	d__Bacteria;p__Cyanobacteria;c__Cyanobacteriia;o__PCC-6307;f__Cyanobiaceae;g__Prochlorococcus_A;s__Prochlorococcus_A sp000635495	854584	50	53.31	0.54	0	0
AG-899-M04	d__Bacteria;p__Cyanobacteria;c__Cyanobacteriia;o__PCC-6307;f__Cyanobiaceae;g__Prochlorococcus_A;s__Prochlorococcus_A sp000635495	1057355	40	56.9	0	0	0
AG-903-E10	d__Bacteria;p__Cyanobacteria;c__Cyanobacteriia;o__PCC-6307;f__Cyanobiaceae;g__Prochlorococcus_A;s__Prochlorococcus_A sp000635495	1202370	48	76.62	0	0	0
AG-903-J11	d__Bacteria;p__Cyanobacteria;c__Cyanobacteriia;o__PCC-6307;f__Cyanobiaceae;g__Prochlorococcus_A;s__Prochlorococcus_A sp000635495	1095607	36	66.98	0	0	0
AG-903-O09	d__Bacteria;p__Cyanobacteria;c__Cyanobacteriia;o__PCC-6307;f__Cyanobiaceae;g__Prochlorococcus_A;s__Prochlorococcus_A sp000635495	930690	36	54.66	0	0	0
AG-909-N03	d__Bacteria;p__Cyanobacteria;c__Cyanobacteriia;o__PCC-6307;f__Cyanobiaceae;g__Prochlorococcus_A;s__Prochlorococcus_A sp000635495	946550	70	59.19	0	0	0
AG-911-P20	d__Bacteria;p__Cyanobacteria;c__Cyanobacteriia;o__PCC-6307;f__Cyanobiaceae;g__Prochlorococcus_A;s__Prochlorococcus_A sp000635495	1164320	37	74.48	0	0	0
AG-912-E02	d__Bacteria;p__Cyanobacteria;c__Cyanobacteriia;o__PCC-6307;f__Cyanobiaceae;g__Prochlorococcus_A;s__Prochlorococcus_A sp000635495	1098856	46	66.65	0	0	0
AG-913-B10	d__Bacteria;p__Cyanobacteria;c__Cyanobacteriia;o__PCC-6307;f__Cyanobiaceae;g__Prochlorococcus_A;s__Prochlorococcus_A sp000635495	1016489	58	61.91	0	0	0
AG-913-D23	d__Bacteria;p__Cyanobacteria;c__Cyanobacteriia;o__PCC-6307;f__Cyanobiaceae;g__Prochlorococcus_A;s__Prochlorococcus_A sp000635495	759236	51	50.23	0.27	0	0
AG-913-P05	d__Bacteria;p__Cyanobacteria;c__Cyanobacteriia;o__PCC-6307;f__Cyanobiaceae;g__Prochlorococcus_A;s__Prochlorococcus_A sp000635495	956712	42	55.3	0	0	0
AG-915-A11	d__Bacteria;p__Cyanobacteria;c__Cyanobacteriia;o__PCC-6307;f__Cyanobiaceae;g__Prochlorococcus_A;s__Prochlorococcus_A sp000635495	884928	39	54.21	0	0	0
AG-915-O02	d__Bacteria;p__Cyanobacteria;c__Cyanobacteriia;o__PCC-6307;f__Cyanobiaceae;g__Prochlorococcus_A;s__Prochlorococcus_A sp000635495	1582033	33	93.39	0.27	0	0
AG-916-E18	d__Bacteria;p__Cyanobacteria;c__Cyanobacteriia;o__PCC-6307;f__Cyanobiaceae;g__Prochlorococcus_A;s__Prochlorococcus_A sp000635495	842671	34	54.62	0	0	0
AG-916-L15	d__Bacteria;p__Cyanobacteria;c__Cyanobacteriia;o__PCC-6307;f__Cyanobiaceae;g__Prochlorococcus_A;s__Prochlorococcus_A sp000635495	868280	45	49.95	0.27	0	0
AG-920-J16	d__Bacteria;p__Cyanobacteria;c__Cyanobacteriia;o__PCC-6307;f__Cyanobiaceae;g__Prochlorococcus_A;s__Prochlorococcus_A sp000635495	1436090	50	86.96	0	0	0
AG-349-A05	d__Bacteria;p__Cyanobacteria;c__Cyanobacteriia;o__PCC-6307;f__Cyanobiaceae;g__Prochlorococcus_A;s__Prochlorococcus_A sp001989455	819046	38	50.9	0	0	0
AG-422-C03	d__Bacteria;p__Cyanobacteria;c__Cyanobacteriia;o__PCC-6307;f__Cyanobiaceae;g__Prochlorococcus_A;s__Prochlorococcus_A sp001989455	1020525	54	61.13	0	0	0
AG-422-K13	d__Bacteria;p__Cyanobacteria;c__Cyanobacteriia;o__PCC-6307;f__Cyanobiaceae;g__Prochlorococcus_A;s__Prochlorococcus_A sp001989455	1408771	60	81.25	0	0	0
AG-426-N14	d__Bacteria;p__Cyanobacteria;c__Cyanobacteriia;o__PCC-6307;f__Cyanobiaceae;g__Prochlorococcus_A;s__Prochlorococcus_A sp001989455	1245448	62	73.69	0	0	0
AG-891-B08	d__Bacteria;p__Cyanobacteria;c__Cyanobacteriia;o__PCC-6307;f__Cyanobiaceae;g__Prochlorococcus_A;s__Prochlorococcus_A sp001989455	1057214	29	62.23	0	0	0
AG-892-A16	d__Bacteria;p__Cyanobacteria;c__Cyanobacteriia;o__PCC-6307;f__Cyanobiaceae;g__Prochlorococcus_A;s__Prochlorococcus_A sp001989455	869058	55	55.48	0	0	0
AG-893-L15	d__Bacteria;p__Cyanobacteria;c__Cyanobacteriia;o__PCC-6307;f__Cyanobiaceae;g__Prochlorococcus_A;s__Prochlorococcus_A sp001989455	1063848	41	70.39	0	0	0
AG-893-O07	d__Bacteria;p__Cyanobacteria;c__Cyanobacteriia;o__PCC-6307;f__Cyanobiaceae;g__Prochlorococcus_A;s__Prochlorococcus_A sp001989455	1040588	61	60.45	0.41	0	0
AG-894-I06	d__Bacteria;p__Cyanobacteria;c__Cyanobacteriia;o__PCC-6307;f__Cyanobiaceae;g__Prochlorococcus_A;s__Prochlorococcus_A sp001989455	1491009	32	92.92	0.27	0	0
AG-894-N05	d__Bacteria;p__Cyanobacteria;c__Cyanobacteriia;o__PCC-6307;f__Cyanobiaceae;g__Prochlorococcus_A;s__Prochlorococcus_A sp001989455	1542403	40	94.43	0	0	0
AG-895-D03	d__Bacteria;p__Cyanobacteria;c__Cyanobacteriia;o__PCC-6307;f__Cyanobiaceae;g__Prochlorococcus_A;s__Prochlorococcus_A sp001989455	1126749	54	71.6	0	0	0
AG-895-P19	d__Bacteria;p__Cyanobacteria;c__Cyanobacteriia;o__PCC-6307;f__Cyanobiaceae;g__Prochlorococcus_A;s__Prochlorococcus_A sp001989455	1154571	50	60.34	0	0	0
AG-897-P03	d__Bacteria;p__Cyanobacteria;c__Cyanobacteriia;o__PCC-6307;f__Cyanobiaceae;g__Prochlorococcus_A;s__Prochlorococcus_A sp001989455	1331763	38	83.74	0	0	0
AG-907-B11	d__Bacteria;p__Cyanobacteria;c__Cyanobacteriia;o__PCC-6307;f__Cyanobiaceae;g__Prochlorococcus_A;s__Prochlorococcus_A sp001989455	1221579	76	75.4	0	0	0
AG-909-M16	d__Bacteria;p__Cyanobacteria;c__Cyanobacteriia;o__PCC-6307;f__Cyanobiaceae;g__Prochlorococcus_A;s__Prochlorococcus_A sp001989455	922219	47	59.28	0.27	0	0
AG-910-E10	d__Bacteria;p__Cyanobacteria;c__Cyanobacteriia;o__PCC-6307;f__Cyanobiaceae;g__Prochlorococcus_A;s__Prochlorococcus_A sp001989455	1247571	46	83.87	0	0	0
AG-913-N17	d__Bacteria;p__Cyanobacteria;c__Cyanobacteriia;o__PCC-6307;f__Cyanobiaceae;g__Prochlorococcus_A;s__Prochlorococcus_A sp001989455	1391212	46	86.32	0.27	0	0
AG-914-N22	d__Bacteria;p__Cyanobacteria;c__Cyanobacteriia;o__PCC-6307;f__Cyanobiaceae;g__Prochlorococcus_A;s__Prochlorococcus_A sp001989455	799433	45	49.95	0	0	0
AG-914-P03	d__Bacteria;p__Cyanobacteria;c__Cyanobacteriia;o__PCC-6307;f__Cyanobiaceae;g__Prochlorococcus_A;s__Prochlorococcus_A sp001989455	1282135	59	80.71	0	0	0
AG-915-G02	d__Bacteria;p__Cyanobacteria;c__Cyanobacteriia;o__PCC-6307;f__Cyanobiaceae;g__Prochlorococcus_A;s__Prochlorococcus_A sp001989455	1220836	28	78.67	0	0	0
AG-917-A21	d__Bacteria;p__Cyanobacteria;c__Cyanobacteriia;o__PCC-6307;f__Cyanobiaceae;g__Prochlorococcus_A;s__Prochlorococcus_A sp001989455	1106193	65	68.52	0	0	0
AG-919-L15	d__Bacteria;p__Cyanobacteria;c__Cyanobacteriia;o__PCC-6307;f__Cyanobiaceae;g__Prochlorococcus_A;s__Prochlorococcus_A sp001989455	921328	69	63.18	0.27	0	0
AG-422-F02	d__Bacteria;p__Cyanobacteria;c__Cyanobacteriia;o__PCC-6307;f__Cyanobiaceae;g__Prochlorococcus_A;s__Prochlorococcus_A sp002025865	927484	88	57.61	0.14	0	0
AG-892-J05	d__Bacteria;p__Cyanobacteria;c__Cyanobacteriia;o__PCC-6307;f__Cyanobiaceae;g__Prochlorococcus_A;s__Prochlorococcus_A sp002025865	1232387	50	75.62	0.27	0	0
AG-898-G03	d__Bacteria;p__Cyanobacteria;c__Cyanobacteriia;o__PCC-6307;f__Cyanobiaceae;g__Prochlorococcus_A;s__Prochlorococcus_A sp002025865	1313113	54	70.74	0	0	0
AG-905-I23	d__Bacteria;p__Cyanobacteria;c__Cyanobacteriia;o__PCC-6307;f__Cyanobiaceae;g__Prochlorococcus_A;s__Prochlorococcus_A sp002025865	950252	47	63.66	0	0	0
AG-915-N20	d__Bacteria;p__Cyanobacteria;c__Cyanobacteriia;o__PCC-6307;f__Cyanobiaceae;g__Prochlorococcus_A;s__Prochlorococcus_A sp002025865	1273603	62	72.55	0	0	0
AG-349-N22	d__Bacteria;p__Cyanobacteria;c__Cyanobacteriia;o__PCC-6307;f__Cyanobiaceae;g__Prochlorococcus_A;s__Prochlorococcus_A sp002026005	997003	39	61.55	0	0	0
AG-914-D05	d__Bacteria;p__Cyanobacteria;c__Cyanobacteriia;o__PCC-6307;f__Cyanobiaceae;g__Prochlorococcus_A;s__Prochlorococcus_A sp002026005	1129391	44	70.66	0.03	0	0
AG-917-I07	d__Bacteria;p__Cyanobacteria;c__Cyanobacteriia;o__PCC-6307;f__Cyanobiaceae;g__Prochlorococcus_A;s__Prochlorococcus_A sp003212395	976489	24	57.34	0.54	0	0
AG-439-B17	d__Bacteria;p__Cyanobacteria;c__Cyanobacteriia;o__PCC-6307;f__Cyanobiaceae;g__Prochlorococcus_A;s__Prochlorococcus_A sp003212615	1268846	51	77.1	0	0	0
AG-422-A04	d__Bacteria;p__Cyanobacteria;c__Cyanobacteriia;o__PCC-6307;f__Cyanobiaceae;g__Prochlorococcus_A;s__Prochlorococcus_A sp003213955	973906	69	60.87	0	0	0
AG-404-D14	d__Bacteria;p__Cyanobacteria;c__Cyanobacteriia;o__PCC-6307;f__Cyanobiaceae;g__Prochlorococcus_A;s__Prochlorococcus_A sp003216635	1570860	54	90.14	0.27	0	0
AG-422-A17	d__Bacteria;p__Cyanobacteria;c__Cyanobacteriia;o__PCC-6307;f__Cyanobiaceae;g__Prochlorococcus_A;s__Prochlorococcus_A sp003216635	1001386	69	57.39	0	0	0
AG-894-L14	d__Bacteria;p__Cyanobacteria;c__Cyanobacteriia;o__PCC-6307;f__Cyanobiaceae;g__Prochlorococcus_A;s__Prochlorococcus_A sp003278535	1001064	59	62.86	0	0	0
AG-898-J20	d__Bacteria;p__Cyanobacteria;c__Cyanobacteriia;o__PCC-6307;f__Cyanobiaceae;g__Prochlorococcus_A;s__Prochlorococcus_A sp003278535	1113854	55	62.36	0	0	0
AG-907-P07	d__Bacteria;p__Cyanobacteria;c__Cyanobacteriia;o__PCC-6307;f__Cyanobiaceae;g__Prochlorococcus_A;s__Prochlorococcus_A sp003278535	1432212	52	77.11	0.27	0	0
AG-912-O17	d__Bacteria;p__Cyanobacteria;c__Cyanobacteriia;o__PCC-6307;f__Cyanobiaceae;g__Prochlorococcus_A;s__Prochlorococcus_A sp003278535	912886	39	51.86	0	0	0
AG-917-E11	d__Bacteria;p__Cyanobacteria;c__Cyanobacteriia;o__PCC-6307;f__Cyanobiaceae;g__Prochlorococcus_A;s__Prochlorococcus_A sp003278535	1268368	35	81.75	0.27	0	0
AG-894-O08	d__Bacteria;p__Cyanobacteria;c__Cyanobacteriia;o__PCC-6307;f__Cyanobiaceae;g__Prochlorococcus_A;s__Prochlorococcus_A sp003278685	1446736	39	88.01	0.54	0	0
AG-895-F05	d__Bacteria;p__Cyanobacteria;c__Cyanobacteriia;o__PCC-6307;f__Cyanobiaceae;g__Prochlorococcus_A;s__Prochlorococcus_A sp003278685	885309	35	57.07	0	0	0
AG-896-L04	d__Bacteria;p__Cyanobacteria;c__Cyanobacteriia;o__PCC-6307;f__Cyanobiaceae;g__Prochlorococcus_A;s__Prochlorococcus_A sp003278685	1076897	57	73.7	0	0	0
AG-899-M13	d__Bacteria;p__Cyanobacteria;c__Cyanobacteriia;o__PCC-6307;f__Cyanobiaceae;g__Prochlorococcus_A;s__Prochlorococcus_A sp003278685	1467157	42	89.79	0.03	0	0
AG-918-A18	d__Bacteria;p__Cyanobacteria;c__Cyanobacteriia;o__PCC-6307;f__Cyanobiaceae;g__Prochlorococcus_A;s__Prochlorococcus_A sp003278685	1072128	60	62.64	0.27	0	0
AG-919-K04	d__Bacteria;p__Cyanobacteria;c__Cyanobacteriia;o__PCC-6307;f__Cyanobiaceae;g__Prochlorococcus_A;s__Prochlorococcus_A sp003278685	1052988	52	68.93	0	0	0
AG-912-C20	d__Bacteria;p__Cyanobacteria;c__Cyanobacteriia;o__PCC-6307;f__Cyanobiaceae;g__Prochlorococcus_A;s__Prochlorococcus_A sp003278735	982805	56	56.83	0	0	0
AG-435-M14	d__Bacteria;p__Cyanobacteria;c__Cyanobacteriia;o__PCC-6307;f__Cyanobiaceae;g__Prochlorococcus_A;s__Prochlorococcus_A sp003278845	1133944	54	77.13	0.27	0	0
AG-453-A13	d__Bacteria;p__Cyanobacteria;c__Cyanobacteriia;o__PCC-6307;f__Cyanobiaceae;g__Prochlorococcus_A;s__Prochlorococcus_A sp003278845	950959	55	55.03	0	0	0
AG-453-F21	d__Bacteria;p__Cyanobacteria;c__Cyanobacteriia;o__PCC-6307;f__Cyanobiaceae;g__Prochlorococcus_A;s__Prochlorococcus_A sp003278845	1017866	77	59.94	0.27	0	0
AG-894-M20	d__Bacteria;p__Cyanobacteria;c__Cyanobacteriia;o__PCC-6307;f__Cyanobiaceae;g__Prochlorococcus_A;s__Prochlorococcus_A sp003278845	1201839	46	75.27	0	0	0
AG-914-F07	d__Bacteria;p__Cyanobacteria;c__Cyanobacteriia;o__PCC-6307;f__Cyanobiaceae;g__Prochlorococcus_A;s__Prochlorococcus_A sp003278845	1319975	33	84.36	0	0	0
AG-349-D14	d__Bacteria;p__Cyanobacteria;c__Cyanobacteriia;o__PCC-6307;f__Cyanobiaceae;g__Prochlorococcus_A;s__Prochlorococcus_A sp003278955	1203687	72	74.82	0	0	0
AG-895-M18	d__Bacteria;p__Cyanobacteria;c__Cyanobacteriia;o__PCC-6307;f__Cyanobiaceae;g__Prochlorococcus_A;s__Prochlorococcus_A sp003280515	1307838	48	81.7	0	0	0
AG-898-I14	d__Bacteria;p__Cyanobacteria;c__Cyanobacteriia;o__PCC-6307;f__Cyanobiaceae;g__Prochlorococcus_A;s__Prochlorococcus_A sp003280575	705005	28	50.36	0	0	0
AG-422-I21	d__Bacteria;p__Cyanobacteria;c__Cyanobacteriia;o__PCC-6307;f__Cyanobiaceae;g__Prochlorococcus_A;s__Prochlorococcus_A sp003280655	1479767	73	85.55	0	0	0
AG-908-A22	d__Bacteria;p__Cyanobacteria;c__Cyanobacteriia;o__PCC-6307;f__Cyanobiaceae;g__Prochlorococcus_A;s__Prochlorococcus_A sp003280655	929491	37	62.18	0.27	0	0
AG-912-P07	d__Bacteria;p__Cyanobacteria;c__Cyanobacteriia;o__PCC-6307;f__Cyanobiaceae;g__Prochlorococcus_A;s__Prochlorococcus_A sp003280655	1331553	33	81.07	0	0	0
AG-913-C04	d__Bacteria;p__Cyanobacteria;c__Cyanobacteriia;o__PCC-6307;f__Cyanobiaceae;g__Prochlorococcus_A;s__Prochlorococcus_A sp003280655	1255034	45	77.26	0	0	0
AG-909-N23	d__Bacteria;p__Cyanobacteria;c__Cyanobacteriia;o__PCC-6307;f__Cyanobiaceae;g__Prochlorococcus_A;s__Prochlorococcus_A sp003280885	1006565	61	61.71	0	0	0
AG-911-P21	d__Bacteria;p__Cyanobacteria;c__Cyanobacteriia;o__PCC-6307;f__Cyanobiaceae;g__Prochlorococcus_A;s__Prochlorococcus_A sp003280885	1094033	62	69.75	0	0	0
AG-916-O09	d__Bacteria;p__Cyanobacteria;c__Cyanobacteriia;o__PCC-6307;f__Cyanobiaceae;g__Prochlorococcus_A;s__Prochlorococcus_A sp003280885	1020481	56	59.69	0.27	0	0
AG-894-G22	d__Bacteria;p__Cyanobacteria;c__Cyanobacteriia;o__PCC-6307;f__Cyanobiaceae;g__Prochlorococcus_A;s__Prochlorococcus_A sp003280935	1363605	54	83.65	0.27	0	0
AG-896-N09	d__Bacteria;p__Cyanobacteria;c__Cyanobacteriia;o__PCC-6307;f__Cyanobiaceae;g__Prochlorococcus_A;s__Prochlorococcus_A sp003280935	911438	63	52.65	0	0	0
AG-897-M14	d__Bacteria;p__Cyanobacteria;c__Cyanobacteriia;o__PCC-6307;f__Cyanobiaceae;g__Prochlorococcus_A;s__Prochlorococcus_A sp003280935	907114	62	60.34	0	0	0
AG-900-B11	d__Bacteria;p__Cyanobacteria;c__Cyanobacteriia;o__PCC-6307;f__Cyanobiaceae;g__Prochlorococcus_A;s__Prochlorococcus_A sp003280935	1168932	53	65.99	0	0	0
AG-913-J11	d__Bacteria;p__Cyanobacteria;c__Cyanobacteriia;o__PCC-6307;f__Cyanobiaceae;g__Prochlorococcus_A;s__Prochlorococcus_A sp003280935	1184435	34	75.23	0	0	0
AG-893-K05	d__Bacteria;p__Cyanobacteria;c__Cyanobacteriia;o__PCC-6307;f__Cyanobiaceae;g__Prochlorococcus_A;s__Prochlorococcus_A sp003280995	1516617	18	96.74	0	0	0
AG-916-B17	d__Bacteria;p__Cyanobacteria;c__Cyanobacteriia;o__PCC-6307;f__Cyanobiaceae;g__Prochlorococcus_A;s__Prochlorococcus_A sp003280995	1336353	37	85.91	0	0	0
AG-919-E02	d__Bacteria;p__Cyanobacteria;c__Cyanobacteriia;o__PCC-6307;f__Cyanobiaceae;g__Prochlorococcus_A;s__Prochlorococcus_A sp003280995	1097394	45	67.62	0.03	0	0
AG-893-J16	d__Bacteria;p__Cyanobacteria;c__Cyanobacteriia;o__PCC-6307;f__Cyanobiaceae;g__Prochlorococcus_A;s__Prochlorococcus_A sp003281255	1081102	59	68.39	0	0	0
AG-893-J15	d__Bacteria;p__Cyanobacteria;c__Cyanobacteriia;o__PCC-6307;f__Cyanobiaceae;g__Prochlorococcus_A;s__Prochlorococcus_A sp003281335	1237064	42	81.2	0	0	0
AG-333-F19	d__Bacteria;p__Cyanobacteria;c__Cyanobacteriia;o__PCC-6307;f__Cyanobiaceae;g__Prochlorococcus_A;s__Prochlorococcus_A sp003283415	699664	62	51.61	1.72	0	0
AG-333-P23	d__Bacteria;p__Cyanobacteria;c__Cyanobacteriia;o__PCC-6307;f__Cyanobiaceae;g__Prochlorococcus_A;s__Prochlorococcus_A sp003283415	922224	69	52.72	0	0	0
AG-894-C11	d__Bacteria;p__Cyanobacteria;c__Cyanobacteriia;o__PCC-6307;f__Cyanobiaceae;g__Prochlorococcus_A;s__Prochlorococcus_A sp902518475	1288578	33	82.88	0	0	0
AG-894-F05	d__Bacteria;p__Cyanobacteria;c__Cyanobacteriia;o__PCC-6307;f__Cyanobiaceae;g__Prochlorococcus_A;s__Prochlorococcus_A sp902519235	1168654	56	68.73	0	0	0
AG-892-O21	d__Bacteria;p__Cyanobacteria;c__Cyanobacteriia;o__PCC-6307;f__Cyanobiaceae;g__Prochlorococcus_A;s__Prochlorococcus_A sp902520485	954098	53	53.08	0	0	0
AG-894-K10	d__Bacteria;p__Cyanobacteria;c__Cyanobacteriia;o__PCC-6307;f__Cyanobiaceae;g__Prochlorococcus_A;s__Prochlorococcus_A sp902520485	1264408	57	86.28	0	0	0
AG-894-P13	d__Bacteria;p__Cyanobacteria;c__Cyanobacteriia;o__PCC-6307;f__Cyanobiaceae;g__Prochlorococcus_A;s__Prochlorococcus_A sp902521995	1441653	43	93.25	0	0	0
AG-899-F05	d__Bacteria;p__Cyanobacteria;c__Cyanobacteriia;o__PCC-6307;f__Cyanobiaceae;g__Prochlorococcus_A;s__Prochlorococcus_A sp902521995	1053338	60	63.25	0.27	0	0
AG-900-C22	d__Bacteria;p__Cyanobacteria;c__Cyanobacteriia;o__PCC-6307;f__Cyanobiaceae;g__Prochlorococcus_A;s__Prochlorococcus_A sp902521995	901821	60	56.71	0	0	0
AG-895-D05	d__Bacteria;p__Cyanobacteria;c__Cyanobacteriia;o__PCC-6307;f__Cyanobiaceae;g__Prochlorococcus_A;s__Prochlorococcus_A sp902522795	1423623	46	91.49	0	0	0
AG-422-C11	d__Bacteria;p__Cyanobacteria;c__Cyanobacteriia;o__PCC-6307;f__Cyanobiaceae;g__Prochlorococcus_A;s__Prochlorococcus_A sp902525075	1122795	60	68.21	0	0	0
AG-895-M21	d__Bacteria;p__Cyanobacteria;c__Cyanobacteriia;o__PCC-6307;f__Cyanobiaceae;g__Prochlorococcus_A;s__Prochlorococcus_A sp902525075	1400812	34	82.2	0.54	0	0
AG-916-E22	d__Bacteria;p__Cyanobacteria;c__Cyanobacteriia;o__PCC-6307;f__Cyanobiaceae;g__Prochlorococcus_A;s__Prochlorococcus_A sp902525075	1215068	56	74.82	0	0	0
AG-919-B02	d__Bacteria;p__Cyanobacteria;c__Cyanobacteriia;o__PCC-6307;f__Cyanobiaceae;g__Prochlorococcus_A;s__Prochlorococcus_A sp902525075	1172185	56	70.2	0.27	0	0
AG-895-O22	d__Bacteria;p__Cyanobacteria;c__Cyanobacteriia;o__PCC-6307;f__Cyanobiaceae;g__Prochlorococcus_A;s__Prochlorococcus_A sp902525585	1301460	47	71.47	0.27	0	0
AG-337-J18	d__Bacteria;p__Cyanobacteria;c__Cyanobacteriia;o__PCC-6307;f__Cyanobiaceae;g__Prochlorococcus_A;s__Prochlorococcus_A sp902526435	1096772	58	53.45	0	0	0
AG-896-E23	d__Bacteria;p__Cyanobacteria;c__Cyanobacteriia;o__PCC-6307;f__Cyanobiaceae;g__Prochlorococcus_A;s__Prochlorococcus_A sp902527105	1449637	39	89.95	0	0	0
AG-349-A19	d__Bacteria;p__Cyanobacteria;c__Cyanobacteriia;o__PCC-6307;f__Cyanobiaceae;g__Prochlorococcus_A;s__Prochlorococcus_A sp902534675	819015	56	59.1	0	0	0
AG-349-A23	d__Bacteria;p__Cyanobacteria;c__Cyanobacteriia;o__PCC-6307;f__Cyanobiaceae;g__Prochlorococcus_A;s__Prochlorococcus_A sp902534685	918560	63	50.95	0	0	0
AG-349-B16	d__Bacteria;p__Cyanobacteria;c__Cyanobacteriia;o__PCC-6307;f__Cyanobiaceae;g__Prochlorococcus_A;s__Prochlorococcus_A sp902535025	982572	69	66.53	0.27	0	0
AG-349-C13	d__Bacteria;p__Cyanobacteria;c__Cyanobacteriia;o__PCC-6307;f__Cyanobiaceae;g__Prochlorococcus_A;s__Prochlorococcus_A sp902535175	1522417	38	84.51	0	0	0
AG-349-C08	d__Bacteria;p__Cyanobacteria;c__Cyanobacteriia;o__PCC-6307;f__Cyanobiaceae;g__Prochlorococcus_A;s__Prochlorococcus_A sp902535185	1022972	62	60.52	0	0	0
AG-349-E23	d__Bacteria;p__Cyanobacteria;c__Cyanobacteriia;o__PCC-6307;f__Cyanobiaceae;g__Prochlorococcus_A;s__Prochlorococcus_A sp902536065	1190475	36	73.05	0	0	0
AG-349-G11	d__Bacteria;p__Cyanobacteria;c__Cyanobacteriia;o__PCC-6307;f__Cyanobiaceae;g__Prochlorococcus_A;s__Prochlorococcus_A sp902536455	1003489	41	65.76	0.27	0	0
AG-349-G16	d__Bacteria;p__Cyanobacteria;c__Cyanobacteriia;o__PCC-6307;f__Cyanobiaceae;g__Prochlorococcus_A;s__Prochlorococcus_A sp902536545	1046293	58	72.28	0	0	0
AG-349-G15	d__Bacteria;p__Cyanobacteria;c__Cyanobacteriia;o__PCC-6307;f__Cyanobiaceae;g__Prochlorococcus_A;s__Prochlorococcus_A sp902536555	968566	39	54.76	0	0	0
AG-349-G23	d__Bacteria;p__Cyanobacteria;c__Cyanobacteriia;o__PCC-6307;f__Cyanobiaceae;g__Prochlorococcus_A;s__Prochlorococcus_A sp902536725	1410508	32	90.68	0	0	0
AG-349-I11	d__Bacteria;p__Cyanobacteria;c__Cyanobacteriia;o__PCC-6307;f__Cyanobiaceae;g__Prochlorococcus_A;s__Prochlorococcus_A sp902536775	1155897	49	71.06	0	0	0
AG-349-J23	d__Bacteria;p__Cyanobacteria;c__Cyanobacteriia;o__PCC-6307;f__Cyanobiaceae;g__Prochlorococcus_A;s__Prochlorococcus_A sp902537275	971385	65	60.44	0	0	0
AG-349-K03	d__Bacteria;p__Cyanobacteria;c__Cyanobacteriia;o__PCC-6307;f__Cyanobiaceae;g__Prochlorococcus_A;s__Prochlorococcus_A sp902537395	1067473	53	66.58	0.14	0	0
AG-349-K10	d__Bacteria;p__Cyanobacteria;c__Cyanobacteriia;o__PCC-6307;f__Cyanobiaceae;g__Prochlorococcus_A;s__Prochlorococcus_A sp902537445	1122210	57	71.06	0	0	0
AG-349-M17	d__Bacteria;p__Cyanobacteria;c__Cyanobacteriia;o__PCC-6307;f__Cyanobiaceae;g__Prochlorococcus_A;s__Prochlorococcus_A sp902538225	1060654	30	65.76	0	0	0
AG-349-N10	d__Bacteria;p__Cyanobacteria;c__Cyanobacteriia;o__PCC-6307;f__Cyanobiaceae;g__Prochlorococcus_A;s__Prochlorococcus_A sp902538515	1148350	50	75.84	0	0	0
AG-349-N23	d__Bacteria;p__Cyanobacteria;c__Cyanobacteriia;o__PCC-6307;f__Cyanobiaceae;g__Prochlorococcus_A;s__Prochlorococcus_A sp902538695	788565	83	54.37	0.41	0	0
AG-349-P01	d__Bacteria;p__Cyanobacteria;c__Cyanobacteriia;o__PCC-6307;f__Cyanobiaceae;g__Prochlorococcus_A;s__Prochlorococcus_A sp902539115	1095946	48	74.17	0	0	0
AG-359-L20	d__Bacteria;p__Cyanobacteria;c__Cyanobacteriia;o__PCC-6307;f__Cyanobiaceae;g__Prochlorococcus_A;s__Prochlorococcus_A sp902542595	882233	65	56.59	0	0	0
AG-903-E23	d__Bacteria;p__Cyanobacteria;c__Cyanobacteriia;o__PCC-6307;f__Cyanobiaceae;g__Prochlorococcus_A;s__Prochlorococcus_A sp902550485	854712	35	51.72	0	0	0
AG-905-G05	d__Bacteria;p__Cyanobacteria;c__Cyanobacteriia;o__PCC-6307;f__Cyanobiaceae;g__Prochlorococcus_A;s__Prochlorococcus_A sp902558895	1154071	62	67.9	0	0	0
AG-917-O08	d__Bacteria;p__Cyanobacteria;c__Cyanobacteriia;o__PCC-6307;f__Cyanobiaceae;g__Prochlorococcus_A;s__Prochlorococcus_A sp902558895	1213305	63	73.23	0.54	0	0
AG-907-L10	d__Bacteria;p__Cyanobacteria;c__Cyanobacteriia;o__PCC-6307;f__Cyanobiaceae;g__Prochlorococcus_A;s__Prochlorococcus_A sp902564235	1203598	43	68.8	0	0	0
AG-907-P15	d__Bacteria;p__Cyanobacteria;c__Cyanobacteriia;o__PCC-6307;f__Cyanobiaceae;g__Prochlorococcus_A;s__Prochlorococcus_A sp902565305	1164850	44	73.64	0	0	0
AG-422-B14	d__Bacteria;p__Cyanobacteria;c__Cyanobacteriia;o__PCC-6307;f__Cyanobiaceae;g__Prochlorococcus_A;s__Prochlorococcus_A sp902570945	1036295	68	69.93	0	0	0
AG-422-C15	d__Bacteria;p__Cyanobacteria;c__Cyanobacteriia;o__PCC-6307;f__Cyanobiaceae;g__Prochlorococcus_A;s__Prochlorococcus_A sp902571335	1482711	53	90.35	0	0	0
AG-422-D21	d__Bacteria;p__Cyanobacteria;c__Cyanobacteriia;o__PCC-6307;f__Cyanobiaceae;g__Prochlorococcus_A;s__Prochlorococcus_A sp902571795	1223758	71	73.18	0.45	0	0
AG-422-E22	d__Bacteria;p__Cyanobacteria;c__Cyanobacteriia;o__PCC-6307;f__Cyanobiaceae;g__Prochlorococcus_A;s__Prochlorococcus_A sp902572065	797009	61	50.95	0	0	0
AG-359-F16	d__Bacteria;p__Cyanobacteria;c__Cyanobacteriia;o__PCC-6307;f__Cyanobiaceae;g__Prochlorococcus_A;s__Prochlorococcus_A sp902572075	945726	55	55.48	0.27	0	0
AG-899-B22	d__Bacteria;p__Cyanobacteria;c__Cyanobacteriia;o__PCC-6307;f__Cyanobiaceae;g__Prochlorococcus_A;s__Prochlorococcus_A sp902572075	960106	59	63.05	0.27	0	0
AG-909-M08	d__Bacteria;p__Cyanobacteria;c__Cyanobacteriia;o__PCC-6307;f__Cyanobiaceae;g__Prochlorococcus_A;s__Prochlorococcus_A sp902572075	1129747	47	71.2	0.27	0	0
AG-422-F18	d__Bacteria;p__Cyanobacteria;c__Cyanobacteriia;o__PCC-6307;f__Cyanobiaceae;g__Prochlorococcus_A;s__Prochlorococcus_A sp902572395	1241405	67	73.91	0	0	0
AG-422-G07	d__Bacteria;p__Cyanobacteria;c__Cyanobacteriia;o__PCC-6307;f__Cyanobiaceae;g__Prochlorococcus_A;s__Prochlorococcus_A sp902572675	772401	86	49.95	0.27	0	0
AG-422-G18	d__Bacteria;p__Cyanobacteria;c__Cyanobacteriia;o__PCC-6307;f__Cyanobiaceae;g__Prochlorococcus_A;s__Prochlorococcus_A sp902572675	918609	79	60.01	0	0	0
AG-422-G21	d__Bacteria;p__Cyanobacteria;c__Cyanobacteriia;o__PCC-6307;f__Cyanobiaceae;g__Prochlorococcus_A;s__Prochlorococcus_A sp902572825	1334801	56	76.42	0.54	0	0
AG-422-I06	d__Bacteria;p__Cyanobacteria;c__Cyanobacteriia;o__PCC-6307;f__Cyanobiaceae;g__Prochlorococcus_A;s__Prochlorococcus_A sp902572915	979954	77	63.86	0.27	0	0
AG-422-I13	d__Bacteria;p__Cyanobacteria;c__Cyanobacteriia;o__PCC-6307;f__Cyanobiaceae;g__Prochlorococcus_A;s__Prochlorococcus_A sp902573045	748413	37	50.71	0.14	0	0
AG-422-J13	d__Bacteria;p__Cyanobacteria;c__Cyanobacteriia;o__PCC-6307;f__Cyanobiaceae;g__Prochlorococcus_A;s__Prochlorococcus_A sp902573335	908915	74	56.54	0.27	0	0
AG-422-K10	d__Bacteria;p__Cyanobacteria;c__Cyanobacteriia;o__PCC-6307;f__Cyanobiaceae;g__Prochlorococcus_A;s__Prochlorococcus_A sp902573565	1384389	45	90.85	0	0	0
AG-422-M20	d__Bacteria;p__Cyanobacteria;c__Cyanobacteriia;o__PCC-6307;f__Cyanobiaceae;g__Prochlorococcus_A;s__Prochlorococcus_A sp902574405	978847	75	53.28	0	0	0
AG-422-M23	d__Bacteria;p__Cyanobacteria;c__Cyanobacteriia;o__PCC-6307;f__Cyanobiaceae;g__Prochlorococcus_A;s__Prochlorococcus_A sp902574425	1157787	57	64.09	0	0	0
AG-422-O15	d__Bacteria;p__Cyanobacteria;c__Cyanobacteriia;o__PCC-6307;f__Cyanobiaceae;g__Prochlorococcus_A;s__Prochlorococcus_A sp902574955	1009006	64	68.12	0	0	0
AG-426-D16	d__Bacteria;p__Cyanobacteria;c__Cyanobacteriia;o__PCC-6307;f__Cyanobiaceae;g__Prochlorococcus_A;s__Prochlorococcus_A sp902576415	1292573	50	78.94	0	0	0
AG-426-L07	d__Bacteria;p__Cyanobacteria;c__Cyanobacteriia;o__PCC-6307;f__Cyanobiaceae;g__Prochlorococcus_A;s__Prochlorococcus_A sp902578445	1230699	70	71.69	0	0	0
AG-911-E06	d__Bacteria;p__Cyanobacteria;c__Cyanobacteriia;o__PCC-6307;f__Cyanobiaceae;g__Prochlorococcus_A;s__Prochlorococcus_A sp902578845	845492	30	53.31	0	0	0
AG-894-D05	d__Bacteria;p__Cyanobacteria;c__Cyanobacteriia;o__PCC-6307;f__Cyanobiaceae;g__Prochlorococcus_A;s__Prochlorococcus_A sp902583265	1271942	49	80.72	0	0	0
AG-912-J14	d__Bacteria;p__Cyanobacteria;c__Cyanobacteriia;o__PCC-6307;f__Cyanobiaceae;g__Prochlorococcus_A;s__Prochlorococcus_A sp902583265	1039904	30	62.14	0	0	0
AG-914-D09	d__Bacteria;p__Cyanobacteria;c__Cyanobacteriia;o__PCC-6307;f__Cyanobiaceae;g__Prochlorococcus_A;s__Prochlorococcus_A sp902590355	946674	42	56.07	0	0	0
AG-439-O21	d__Bacteria;p__Cyanobacteria;c__Cyanobacteriia;o__PCC-6307;f__Cyanobiaceae;g__Prochlorococcus_A;s__Prochlorococcus_A sp902591275	1084605	57	68.89	0	0	0
AG-895-C15	d__Bacteria;p__Cyanobacteria;c__Cyanobacteriia;o__PCC-6307;f__Cyanobiaceae;g__Prochlorococcus_A;s__Prochlorococcus_A sp902591275	772369	33	49.95	0	0	0
AG-914-N13	d__Bacteria;p__Cyanobacteria;c__Cyanobacteriia;o__PCC-6307;f__Cyanobiaceae;g__Prochlorococcus_A;s__Prochlorococcus_A sp902591865	1280348	57	66.85	0	0	0
AG-900-L19	d__Bacteria;p__Cyanobacteria;c__Cyanobacteriia;o__PCC-6307;f__Cyanobiaceae;g__Prochlorococcus_A;s__Prochlorococcus_A sp902594875	1064996	62	65.67	0.27	0	0
AG-915-K06	d__Bacteria;p__Cyanobacteria;c__Cyanobacteriia;o__PCC-6307;f__Cyanobiaceae;g__Prochlorococcus_A;s__Prochlorococcus_A sp902594875	1426997	41	88.72	0	0	0
AG-915-N17	d__Bacteria;p__Cyanobacteria;c__Cyanobacteriia;o__PCC-6307;f__Cyanobiaceae;g__Prochlorococcus_A;s__Prochlorococcus_A sp902595175	1112619	38	70.29	0	0	0
AG-916-B09	d__Bacteria;p__Cyanobacteria;c__Cyanobacteriia;o__PCC-6307;f__Cyanobiaceae;g__Prochlorococcus_A;s__Prochlorococcus_A sp902596585	1165940	54	66.12	0.27	0	0
AG-453-N17	d__Bacteria;p__Cyanobacteria;c__Cyanobacteriia;o__PCC-6307;f__Cyanobiaceae;g__Prochlorococcus_A;s__Prochlorococcus_A sp902600395	855304	61	50.77	0	0	0
AG-917-B09	d__Bacteria;p__Cyanobacteria;c__Cyanobacteriia;o__PCC-6307;f__Cyanobiaceae;g__Prochlorococcus_A;s__Prochlorococcus_A sp902600475	1355609	47	83.33	0.54	0	0
AG-461-O03	d__Bacteria;p__Cyanobacteria;c__Cyanobacteriia;o__PCC-6307;f__Cyanobiaceae;g__Prochlorococcus_A;s__Prochlorococcus_A sp902606255	885726	49	54.89	0	0	0
AG-422-D16	d__Bacteria;p__Cyanobacteria;c__Cyanobacteriia;o__PCC-6307;f__Cyanobiaceae;g__Prochlorococcus_A;s__Prochlorococcus_A sp902606505	1279946	67	77.18	0.15	0	0
AG-461-P02	d__Bacteria;p__Cyanobacteria;c__Cyanobacteriia;o__PCC-6307;f__Cyanobiaceae;g__Prochlorococcus_A;s__Prochlorococcus_A sp902606505	1251486	69	76.95	0	0	0
AG-470-J15	d__Bacteria;p__Cyanobacteria;c__Cyanobacteriia;o__PCC-6307;f__Cyanobiaceae;g__Prochlorococcus_A;s__Prochlorococcus_A sp902609995	999217	64	65.62	0.82	0	0
AG-894-L08	d__Bacteria;p__Cyanobacteria;c__Cyanobacteriia;o__PCC-6307;f__Cyanobiaceae;g__Prochlorococcus_A;s__Prochlorococcus_A sp902611225	837465	52	58.61	0	0	0
AG-909-I11	d__Bacteria;p__Cyanobacteria;c__Cyanobacteriia;o__PCC-6307;f__Cyanobiaceae;g__Prochlorococcus_A;s__Prochlorococcus_A sp902611225	835459	25	51.49	0	0	0
AG-918-B19	d__Bacteria;p__Cyanobacteria;c__Cyanobacteriia;o__PCC-6307;f__Cyanobiaceae;g__Prochlorococcus_A;s__Prochlorococcus_A sp902611225	1134109	53	66.37	0	0	0
AG-904-O22	d__Bacteria;p__Cyanobacteria;c__Cyanobacteriia;o__PCC-6307;f__Cyanobiaceae;g__Prochlorococcus_A;s__Prochlorococcus_A sp902612005	1386038	41	89.54	0	0	0
AG-908-J14	d__Bacteria;p__Cyanobacteria;c__Cyanobacteriia;o__PCC-6307;f__Cyanobiaceae;g__Prochlorococcus_A;s__Prochlorococcus_A sp902612005	1215692	44	71.57	0	0	0
AG-910-J04	d__Bacteria;p__Cyanobacteria;c__Cyanobacteriia;o__PCC-6307;f__Cyanobiaceae;g__Prochlorococcus_A;s__Prochlorococcus_A sp902612005	1196796	48	67.85	0	0	0
AG-918-F13	d__Bacteria;p__Cyanobacteria;c__Cyanobacteriia;o__PCC-6307;f__Cyanobiaceae;g__Prochlorococcus_A;s__Prochlorococcus_A sp902612005	1462164	46	92.1	0	0	0
AG-891-O02	d__Bacteria;p__Cyanobacteria;c__Cyanobacteriia;o__PCC-6307;f__Cyanobiaceae;g__Prochlorococcus_A;s__Prochlorococcus_A sp902615165	756476	33	54.08	0	0	0
AG-893-A13	d__Bacteria;p__Cyanobacteria;c__Cyanobacteriia;o__PCC-6307;f__Cyanobiaceae;g__Prochlorococcus_A;s__Prochlorococcus_A sp902615165	1067954	67	67.87	0.27	0	0
AG-919-J11	d__Bacteria;p__Cyanobacteria;c__Cyanobacteriia;o__PCC-6307;f__Cyanobiaceae;g__Prochlorococcus_A;s__Prochlorococcus_A sp902616385	1498417	45	93.66	0	0	0
AG-892-C17	d__Bacteria;p__Cyanobacteria;c__Cyanobacteriia;o__PCC-6307;f__Cyanobiaceae;g__Prochlorococcus_A;s__Prochlorococcus_A sp902616595	1289582	39	78.12	0.27	0	0
AG-900-A17	d__Bacteria;p__Cyanobacteria;c__Cyanobacteriia;o__PCC-6307;f__Cyanobiaceae;g__Prochlorococcus_A;s__Prochlorococcus_A sp902616595	1018911	62	64.81	0	0	0
AG-892-G09	d__Bacteria;p__Cyanobacteria;c__Cyanobacteriia;o__PCC-6307;f__Cyanobiaceae;g__Prochlorococcus_A;s__Prochlorococcus_A sp902617605	1173989	45	70.12	0	0	0
AG-919-C08	d__Bacteria;p__Cyanobacteria;c__Cyanobacteriia;o__PCC-6307;f__Cyanobiaceae;g__Prochlorococcus_A;s__Prochlorococcus_A sp902617605	868471	81	50.77	0	0	0
AG-892-J18	d__Bacteria;p__Cyanobacteria;c__Cyanobacteriia;o__PCC-6307;f__Cyanobiaceae;g__Prochlorococcus_A;s__Prochlorococcus_A sp902618335	1082858	51	63	0	0	0
AG-892-L04	d__Bacteria;p__Cyanobacteria;c__Cyanobacteriia;o__PCC-6307;f__Cyanobiaceae;g__Prochlorococcus_A;s__Prochlorococcus_A sp902618795	1073069	38	68.39	0	0	0
AG-920-M14	d__Bacteria;p__Cyanobacteria;c__Cyanobacteriia;o__PCC-6307;f__Cyanobiaceae;g__Prochlorococcus_A;s__Prochlorococcus_A sp902620895	1502962	49	91.17	0	0	0
AG-893-G11	d__Bacteria;p__Cyanobacteria;c__Cyanobacteriia;o__PCC-6307;f__Cyanobiaceae;g__Prochlorococcus_A;s__Prochlorococcus_A sp902621675	1177735	47	69.7	0	0	0
AG-893-K23	d__Bacteria;p__Cyanobacteria;c__Cyanobacteriia;o__PCC-6307;f__Cyanobiaceae;g__Prochlorococcus_A;s__Prochlorococcus_A sp902622625	1261235	56	83.51	0.09	0	0
AG-893-L03	d__Bacteria;p__Cyanobacteria;c__Cyanobacteriia;o__PCC-6307;f__Cyanobiaceae;g__Prochlorococcus_A;s__Prochlorococcus_A sp902622705	1179312	49	79.12	0	0	0
AH-287-B22	d__Bacteria;p__Cyanobacteria;c__Cyanobacteriia;o__PCC-6307;f__Cyanobiaceae;g__Prochlorococcus_A;s__Prochlorococcus_A sp902623195	1205554	82	74.95	0.54	0	0
AH-287-E15	d__Bacteria;p__Cyanobacteria;c__Cyanobacteriia;o__PCC-6307;f__Cyanobiaceae;g__Prochlorococcus_A;s__Prochlorococcus_A sp902624085	1062288	45	64.81	0	0	0
AH-287-E16	d__Bacteria;p__Cyanobacteria;c__Cyanobacteriia;o__PCC-6307;f__Cyanobiaceae;g__Prochlorococcus_A;s__Prochlorococcus_A sp902624105	1103991	49	68.07	0	0	0
AH-287-J03	d__Bacteria;p__Cyanobacteria;c__Cyanobacteriia;o__PCC-6307;f__Cyanobiaceae;g__Prochlorococcus_A;s__Prochlorococcus_A sp902624785	1121018	63	55.17	0	0	0
AH-287-O17	d__Bacteria;p__Cyanobacteria;c__Cyanobacteriia;o__PCC-6307;f__Cyanobiaceae;g__Prochlorococcus_A;s__Prochlorococcus_A sp902625845	1175750	59	72.93	0	0	0
AH-287-I08	d__Bacteria;p__Cyanobacteria;c__Cyanobacteriia;o__PCC-6307;f__Cyanobiaceae;g__Prochlorococcus_A;s__Prochlorococcus_A sp902626435	889157	45	59.36	0	0	0
AH-321-C15	d__Bacteria;p__Cyanobacteria;c__Cyanobacteriia;o__PCC-6307;f__Cyanobiaceae;g__Prochlorococcus_A;s__Prochlorococcus_A sp902626435	1075174	66	67.93	0	0	0
AH-326-E04	d__Bacteria;p__Cyanobacteria;c__Cyanobacteriia;o__PCC-6307;f__Cyanobiaceae;g__Prochlorococcus_A;s__Prochlorococcus_A sp902626435	804685	50	49.95	0.27	0	0
AH-321-C14	d__Bacteria;p__Cyanobacteria;c__Cyanobacteriia;o__PCC-6307;f__Cyanobiaceae;g__Prochlorococcus_A;s__Prochlorococcus_A sp902626525	1526586	44	92.93	0	0	0
AH-321-C04	d__Bacteria;p__Cyanobacteria;c__Cyanobacteriia;o__PCC-6307;f__Cyanobiaceae;g__Prochlorococcus_A;s__Prochlorococcus_A sp902627325	790142	40	51.59	0	0	0
AH-321-J03	d__Bacteria;p__Cyanobacteria;c__Cyanobacteriia;o__PCC-6307;f__Cyanobiaceae;g__Prochlorococcus_A;s__Prochlorococcus_A sp902627325	953703	53	61.73	0	0	0
AH-321-J17	d__Bacteria;p__Cyanobacteria;c__Cyanobacteriia;o__PCC-6307;f__Cyanobiaceae;g__Prochlorococcus_A;s__Prochlorococcus_A sp902627335	1312475	68	86.68	0	0	0
AH-321-P05	d__Bacteria;p__Cyanobacteria;c__Cyanobacteriia;o__PCC-6307;f__Cyanobiaceae;g__Prochlorococcus_A;s__Prochlorococcus_A sp902628235	1226820	53	71.6	0	0	0
AG-439-I09	d__Bacteria;p__Cyanobacteria;c__Cyanobacteriia;o__PCC-6307;f__Cyanobiaceae;g__Prochlorococcus_B;s__	1141997	79	56.19	0	0	0
AG-439-L23	d__Bacteria;p__Cyanobacteria;c__Cyanobacteriia;o__PCC-6307;f__Cyanobiaceae;g__Prochlorococcus_B;s__	894307	50	50	0.27	0	0
AH-321-D06	d__Bacteria;p__Cyanobacteria;c__Cyanobacteriia;o__PCC-6307;f__Cyanobiaceae;g__Prochlorococcus_B;s__	869570	54	50.58	0.54	0	0
AH-324-C07	d__Bacteria;p__Cyanobacteria;c__Cyanobacteriia;o__PCC-6307;f__Cyanobiaceae;g__Prochlorococcus_B;s__	932225	58	54.39	0	0	0
AG-333-G13	d__Bacteria;p__Cyanobacteria;c__Cyanobacteriia;o__PCC-6307;f__Cyanobiaceae;g__Prochlorococcus_B;s__Prochlorococcus_B marinus_B	1050475	41	60.9	0.54	0	0
AG-414-A09	d__Bacteria;p__Cyanobacteria;c__Cyanobacteriia;o__PCC-6307;f__Cyanobiaceae;g__Prochlorococcus_B;s__Prochlorococcus_B marinus_B	1056917	61	59.22	0	0	0
AG-414-N05	d__Bacteria;p__Cyanobacteria;c__Cyanobacteriia;o__PCC-6307;f__Cyanobiaceae;g__Prochlorococcus_B;s__Prochlorococcus_B marinus_B	836658	34	52.99	0	0	0
AG-439-N20	d__Bacteria;p__Cyanobacteria;c__Cyanobacteriia;o__PCC-6307;f__Cyanobiaceae;g__Prochlorococcus_B;s__Prochlorococcus_B marinus_B	828739	64	49.95	0	0	0
AG-410-A05	d__Bacteria;p__Cyanobacteria;c__Cyanobacteriia;o__PCC-6307;f__Cyanobiaceae;g__Prochlorococcus_B;s__Prochlorococcus_B sp902564695	1438762	76	71.47	0	0	0
AH-324-J21	d__Bacteria;p__Cyanobacteria;c__Cyanobacteriia;o__PCC-6307;f__Cyanobiaceae;g__Prochlorococcus_B;s__Prochlorococcus_B sp902629395	1169561	49	66.49	0	0	0
AG-439-L12	d__Bacteria;p__Cyanobacteria;c__Cyanobacteriia;o__PCC-6307;f__Cyanobiaceae;g__Prochlorococcus_B;s__Prochlorococcus_B sp902634795	1112239	69	63.27	0	0	0
AG-426-J02	d__Bacteria;p__Desulfobacterota_D;c__UBA1144;o__UBA1144;f__UBA1144;g__GCA-002715585;s__GCA-002715585 sp002697665	886094	40	76.05	0.84	0	0
AG-461-D05	d__Bacteria;p__Desulfobacterota_D;c__UBA1144;o__UBA1144;f__UBA1144;g__TMED58;s__TMED58 sp002167555	838176	33	67.22	0	0	0
AG-410-N11	d__Bacteria;p__Margulisbacteria;c__Marinamargulisbacteria;o__GCA-2716485;f__AG-410-N11;g__AG-410-N11;s__AG-410-N11 sp003265895	1533138	61	51.85	0	0	0
AG-905-D08	d__Bacteria;p__Margulisbacteria;c__Marinamargulisbacteria;o__UBA817;f__UBA817;g__CACECR01;s__CACECR01 sp902558105	952545	57	63.68	0	0	0
AG-919-F11	d__Bacteria;p__Marinisomatota;c__Marinisomatia;o__Marinisomatales;f__Marinisomataceae;g__Marinisoma;s__	721103	30	56.45	3.3	0	0
AG-916-J09	d__Bacteria;p__Marinisomatota;c__Marinisomatia;o__Marinisomatales;f__Marinisomataceae;g__Marinisoma;s__Marinisoma sp000402655	881944	26	82.23	0	0	0
AG-901-C17	d__Bacteria;p__Marinisomatota;c__Marinisomatia;o__Marinisomatales;f__Marinisomataceae;g__Marinisoma;s__Marinisoma sp902538565	763392	26	70.33	0	0	0
AG-426-A04	d__Bacteria;p__Marinisomatota;c__Marinisomatia;o__Marinisomatales;f__Marinisomataceae;g__Marinisoma;s__Marinisoma sp902575395	752782	30	65.88	0	0	0
AG-447-O09	d__Bacteria;p__Marinisomatota;c__Marinisomatia;o__Marinisomatales;f__Marinisomataceae;g__Marinisoma;s__Marinisoma sp902599655	520275	29	49.95	0	0	0
AH-324-A19	d__Bacteria;p__Marinisomatota;c__Marinisomatia;o__Marinisomatales;f__Marinisomataceae;g__Marinisoma;s__Marinisoma sp902629855	718838	24	65.63	0	0	0
AG-365-N20	d__Bacteria;p__Marinisomatota;c__Marinisomatia;o__Marinisomatales;f__TCS55;g__GCA-002713455;s__	1397490	64	82.09	0	0	0
AG-426-L02	d__Bacteria;p__Marinisomatota;c__Marinisomatia;o__Marinisomatales;f__TCS55;g__GCA-002713455;s__GCA-002713455 sp902581045	943092	48	53.45	0	0	0
AH-326-C13	d__Bacteria;p__Marinisomatota;c__Marinisomatia;o__Marinisomatales;f__TCS55;g__TMED108;s__	1037854	54	74.73	0	0	0
AG-404-J18	d__Bacteria;p__Marinisomatota;c__Marinisomatia;o__Marinisomatales;f__UBA1611;g__CACEUX01;s__CACEUX01 sp902562835	1836956	97	65.2	0	0	0
AG-457-F09	d__Bacteria;p__Marinisomatota;c__Marinisomatia;o__Marinisomatales;f__UBA1611;g__GCA-002708715;s__GCA-002708715 sp902602795	1381976	81	53.69	0.06	0	0
AG-426-O11	d__Bacteria;p__Marinisomatota;c__Marinisomatia;o__Marinisomatales;f__UBA1611;g__GCA-002718655;s__	1273445	90	53.85	0	0	0
AG-422-L23	d__Bacteria;p__Myxococcota;c__UBA4151;o__UBA4151;f__UBA4151;g__CACGMS01;s__CACGMS01 sp902574205	2024756	141	55.65	0.32	0	0
AG-319-N07	d__Bacteria;p__Nitrospinota;c__Nitrospinia;o__Nitrospinales;f__Nitrospinaceae;g__LS-NOB;s__	1250119	100	57.34	1.71	0	0
AG-439-P21	d__Bacteria;p__Planctomycetota;c__Phycisphaerae;o__Phycisphaerales;f__SM1A02;g__GCA-002718515;s__	1557399	56	76.19	1.14	0	0
AG-410-K11	d__Bacteria;p__Planctomycetota;c__Planctomycetia;o__Pirellulales;f__Lacipirellulaceae;g__Bythopirellula;s__Bythopirellula sp002713555	3136547	135	83.2	1.25	0	0
AH-324-J15	d__Bacteria;p__Planctomycetota;c__Planctomycetia;o__Pirellulales;f__UBA1268;g__CACORA01;s__CACORA01 sp902629495	2086718	113	52.25	0	0	0
AH-324-P18	d__Bacteria;p__Planctomycetota;c__Planctomycetia;o__Pirellulales;f__UBA7805;g__UBA7805;s__UBA7805 sp902630355	2557695	110	70.06	0	0	0
AG-457-G18	d__Bacteria;p__Proteobacteria;c__Alphaproteobacteria;o__GCA-002720895;f__GCA-002720895;g__GCA-002720895;s__	636240	39	54.95	0	0	0
AG-464-G09	d__Bacteria;p__Proteobacteria;c__Alphaproteobacteria;o__GCA-002720895;f__GCA-002720895;g__GCA-002720895;s__GCA-002720895 sp902607475	846696	40	64.18	0	0	0
AG-359-M02	d__Bacteria;p__Proteobacteria;c__Alphaproteobacteria;o__HIMB59;f__GCA-002718135;g__AG-337-I02;s__	1023759	55	63.86	0	0	0
AG-365-F17	d__Bacteria;p__Proteobacteria;c__Alphaproteobacteria;o__HIMB59;f__GCA-002718135;g__AG-337-I02;s__	1085469	75	54.72	0	0	0
AG-390-G04	d__Bacteria;p__Proteobacteria;c__Alphaproteobacteria;o__HIMB59;f__GCA-002718135;g__AG-337-I02;s__	1635275	48	92.77	0	0	0
AG-426-F22	d__Bacteria;p__Proteobacteria;c__Alphaproteobacteria;o__HIMB59;f__GCA-002718135;g__AG-337-I02;s__	1043571	47	63.21	0	0	0
AG-430-P05	d__Bacteria;p__Proteobacteria;c__Alphaproteobacteria;o__HIMB59;f__GCA-002718135;g__AG-337-I02;s__	880578	62	51.89	0	0	0
AG-439-P16	d__Bacteria;p__Proteobacteria;c__Alphaproteobacteria;o__HIMB59;f__GCA-002718135;g__AG-337-I02;s__	983381	59	60.24	0	0	0
AG-891-G20	d__Bacteria;p__Proteobacteria;c__Alphaproteobacteria;o__HIMB59;f__GCA-002718135;g__AG-337-I02;s__	1089539	30	60.38	0	0	0
AG-895-D09	d__Bacteria;p__Proteobacteria;c__Alphaproteobacteria;o__HIMB59;f__GCA-002718135;g__AG-337-I02;s__	1333061	51	75.9	0	0	0
AG-896-C07	d__Bacteria;p__Proteobacteria;c__Alphaproteobacteria;o__HIMB59;f__GCA-002718135;g__AG-337-I02;s__	893722	65	49.95	0	0	0
AG-896-G23	d__Bacteria;p__Proteobacteria;c__Alphaproteobacteria;o__HIMB59;f__GCA-002718135;g__AG-337-I02;s__	1278728	35	86.75	0	0	0
AG-900-L16	d__Bacteria;p__Proteobacteria;c__Alphaproteobacteria;o__HIMB59;f__GCA-002718135;g__AG-337-I02;s__	843895	59	64.73	0	0	0
AG-900-O15	d__Bacteria;p__Proteobacteria;c__Alphaproteobacteria;o__HIMB59;f__GCA-002718135;g__AG-337-I02;s__	1093630	69	78.2	0	0	0
AG-903-A17	d__Bacteria;p__Proteobacteria;c__Alphaproteobacteria;o__HIMB59;f__GCA-002718135;g__AG-337-I02;s__	698542	42	54.94	0.07	0	0
AG-904-D14	d__Bacteria;p__Proteobacteria;c__Alphaproteobacteria;o__HIMB59;f__GCA-002718135;g__AG-337-I02;s__	1148979	54	77.22	0	0	0
AG-907-D05	d__Bacteria;p__Proteobacteria;c__Alphaproteobacteria;o__HIMB59;f__GCA-002718135;g__AG-337-I02;s__	987501	34	55.42	0	0	0
AG-913-A03	d__Bacteria;p__Proteobacteria;c__Alphaproteobacteria;o__HIMB59;f__GCA-002718135;g__AG-337-I02;s__	928313	99	49.95	0	0	0
AG-915-N07	d__Bacteria;p__Proteobacteria;c__Alphaproteobacteria;o__HIMB59;f__GCA-002718135;g__AG-337-I02;s__	1112274	38	69.72	0	0	0
AG-915-O17	d__Bacteria;p__Proteobacteria;c__Alphaproteobacteria;o__HIMB59;f__GCA-002718135;g__AG-337-I02;s__	781708	42	54.55	0	0	0
AG-916-G07	d__Bacteria;p__Proteobacteria;c__Alphaproteobacteria;o__HIMB59;f__GCA-002718135;g__AG-337-I02;s__	1223006	67	68.33	0	0	0
AG-917-G14	d__Bacteria;p__Proteobacteria;c__Alphaproteobacteria;o__HIMB59;f__GCA-002718135;g__AG-337-I02;s__	913246	59	55.42	0	0	0
AG-920-D04	d__Bacteria;p__Proteobacteria;c__Alphaproteobacteria;o__HIMB59;f__GCA-002718135;g__AG-337-I02;s__	596182	52	49.95	0	0	0
AG-920-N17	d__Bacteria;p__Proteobacteria;c__Alphaproteobacteria;o__HIMB59;f__GCA-002718135;g__AG-337-I02;s__	873071	45	49.95	0	0	0
AH-287-K21	d__Bacteria;p__Proteobacteria;c__Alphaproteobacteria;o__HIMB59;f__GCA-002718135;g__AG-337-I02;s__	1098520	47	66.04	0	0	0
AH-321-B15	d__Bacteria;p__Proteobacteria;c__Alphaproteobacteria;o__HIMB59;f__GCA-002718135;g__AG-337-I02;s__	762423	41	49.95	0	0	0
AH-326-B11	d__Bacteria;p__Proteobacteria;c__Alphaproteobacteria;o__HIMB59;f__GCA-002718135;g__AG-337-I02;s__	932252	47	71.69	0	0	0
AH-326-F13	d__Bacteria;p__Proteobacteria;c__Alphaproteobacteria;o__HIMB59;f__GCA-002718135;g__AG-337-I02;s__	1252681	58	66.87	0	0	0
AG-319-D07	d__Bacteria;p__Proteobacteria;c__Alphaproteobacteria;o__HIMB59;f__GCA-002718135;g__AG-337-I02;s__AG-337-I02 sp902512325	1325711	58	86.75	0	0	0
AG-319-E03	d__Bacteria;p__Proteobacteria;c__Alphaproteobacteria;o__HIMB59;f__GCA-002718135;g__AG-337-I02;s__AG-337-I02 sp902512415	925269	55	59.04	0	0	0
AG-325-B13	d__Bacteria;p__Proteobacteria;c__Alphaproteobacteria;o__HIMB59;f__GCA-002718135;g__AG-337-I02;s__AG-337-I02 sp902514875	1271159	54	67.47	0	0	0
AG-325-O18	d__Bacteria;p__Proteobacteria;c__Alphaproteobacteria;o__HIMB59;f__GCA-002718135;g__AG-337-I02;s__AG-337-I02 sp902517315	1037408	62	54.08	0	0	0
AG-894-D03	d__Bacteria;p__Proteobacteria;c__Alphaproteobacteria;o__HIMB59;f__GCA-002718135;g__AG-337-I02;s__AG-337-I02 sp902518705	1162201	58	69.46	0.11	0	0
AG-914-I22	d__Bacteria;p__Proteobacteria;c__Alphaproteobacteria;o__HIMB59;f__GCA-002718135;g__AG-337-I02;s__AG-337-I02 sp902518705	1084874	50	58.75	0	0	0
AG-891-D02	d__Bacteria;p__Proteobacteria;c__Alphaproteobacteria;o__HIMB59;f__GCA-002718135;g__AG-337-I02;s__AG-337-I02 sp902521315	857286	50	49.95	0	0	0
AG-333-K22	d__Bacteria;p__Proteobacteria;c__Alphaproteobacteria;o__HIMB59;f__GCA-002718135;g__AG-337-I02;s__AG-337-I02 sp902521325	1097636	42	61.45	0	0	0
AG-894-P19	d__Bacteria;p__Proteobacteria;c__Alphaproteobacteria;o__HIMB59;f__GCA-002718135;g__AG-337-I02;s__AG-337-I02 sp902522015	1025929	63	68.46	0	0	0
AG-337-F02	d__Bacteria;p__Proteobacteria;c__Alphaproteobacteria;o__HIMB59;f__GCA-002718135;g__AG-337-I02;s__AG-337-I02 sp902525035	1380078	46	84.34	0	0	0
AG-897-D18	d__Bacteria;p__Proteobacteria;c__Alphaproteobacteria;o__HIMB59;f__GCA-002718135;g__AG-337-I02;s__AG-337-I02 sp902530685	1045386	45	65.94	0	0	0
AG-903-O20	d__Bacteria;p__Proteobacteria;c__Alphaproteobacteria;o__HIMB59;f__GCA-002718135;g__AG-337-I02;s__AG-337-I02 sp902553005	1032072	60	60.24	0	0	0
AG-410-B18	d__Bacteria;p__Proteobacteria;c__Alphaproteobacteria;o__HIMB59;f__GCA-002718135;g__AG-337-I02;s__AG-337-I02 sp902554185	1065802	45	77.71	0	0	0
AG-435-C17	d__Bacteria;p__Proteobacteria;c__Alphaproteobacteria;o__HIMB59;f__GCA-002718135;g__AG-337-I02;s__AG-337-I02 sp902560725	754759	61	50.3	0	0	0
AG-914-P04	d__Bacteria;p__Proteobacteria;c__Alphaproteobacteria;o__HIMB59;f__GCA-002718135;g__AG-337-I02;s__AG-337-I02 sp902560725	1072631	30	77.11	0	0	0
AG-907-D22	d__Bacteria;p__Proteobacteria;c__Alphaproteobacteria;o__HIMB59;f__GCA-002718135;g__AG-337-I02;s__AG-337-I02 sp902562275	972589	43	59.96	0	0	0
AG-907-J17	d__Bacteria;p__Proteobacteria;c__Alphaproteobacteria;o__HIMB59;f__GCA-002718135;g__AG-337-I02;s__AG-337-I02 sp902562275	949950	45	61.45	0	0	0
AG-414-A22	d__Bacteria;p__Proteobacteria;c__Alphaproteobacteria;o__HIMB59;f__GCA-002718135;g__AG-337-I02;s__AG-337-I02 sp902567135	1189147	47	75.13	2.41	0	0
AG-414-P05	d__Bacteria;p__Proteobacteria;c__Alphaproteobacteria;o__HIMB59;f__GCA-002718135;g__AG-337-I02;s__AG-337-I02 sp902569865	1133388	48	68.67	0	0	0
AG-426-A05	d__Bacteria;p__Proteobacteria;c__Alphaproteobacteria;o__HIMB59;f__GCA-002718135;g__AG-337-I02;s__AG-337-I02 sp902575375	1093231	55	77.76	0	0	0
AG-910-K03	d__Bacteria;p__Proteobacteria;c__Alphaproteobacteria;o__HIMB59;f__GCA-002718135;g__AG-337-I02;s__AG-337-I02 sp902575815	1067614	56	56.34	0.11	0	0
AG-898-O17	d__Bacteria;p__Proteobacteria;c__Alphaproteobacteria;o__HIMB59;f__GCA-002718135;g__AG-337-I02;s__AG-337-I02 sp902580765	1015845	73	71.55	0.22	0	0
AG-898-I03	d__Bacteria;p__Proteobacteria;c__Alphaproteobacteria;o__HIMB59;f__GCA-002718135;g__AG-337-I02;s__AG-337-I02 sp902582755	1354042	38	77.6	0	0	0
AG-912-N10	d__Bacteria;p__Proteobacteria;c__Alphaproteobacteria;o__HIMB59;f__GCA-002718135;g__AG-337-I02;s__AG-337-I02 sp902584805	1367027	40	78.92	0	0	0
AG-913-F06	d__Bacteria;p__Proteobacteria;c__Alphaproteobacteria;o__HIMB59;f__GCA-002718135;g__AG-337-I02;s__AG-337-I02 sp902587565	1202899	36	68.67	0	0	0
AG-913-M07	d__Bacteria;p__Proteobacteria;c__Alphaproteobacteria;o__HIMB59;f__GCA-002718135;g__AG-337-I02;s__AG-337-I02 sp902588745	1503039	40	83.73	0	0	0
AG-390-E23	d__Bacteria;p__Proteobacteria;c__Alphaproteobacteria;o__HIMB59;f__GCA-002718135;g__AG-337-I02;s__AG-337-I02 sp902591485	1127357	56	72.71	0	0	0
AG-901-M15	d__Bacteria;p__Proteobacteria;c__Alphaproteobacteria;o__HIMB59;f__GCA-002718135;g__AG-337-I02;s__AG-337-I02 sp902593125	1314141	41	78.31	0.11	0	0
AG-909-O09	d__Bacteria;p__Proteobacteria;c__Alphaproteobacteria;o__HIMB59;f__GCA-002718135;g__AG-337-I02;s__AG-337-I02 sp902593125	850118	47	51.81	0	0	0
AG-447-J18	d__Bacteria;p__Proteobacteria;c__Alphaproteobacteria;o__HIMB59;f__GCA-002718135;g__AG-337-I02;s__AG-337-I02 sp902594815	1169822	43	69.28	0	0	0
AG-447-L18	d__Bacteria;p__Proteobacteria;c__Alphaproteobacteria;o__HIMB59;f__GCA-002718135;g__AG-337-I02;s__AG-337-I02 sp902595425	1494543	39	83.13	0	0	0
AG-898-L13	d__Bacteria;p__Proteobacteria;c__Alphaproteobacteria;o__HIMB59;f__GCA-002718135;g__AG-337-I02;s__AG-337-I02 sp902595805	950070	52	52.41	0	0	0
AG-453-N02	d__Bacteria;p__Proteobacteria;c__Alphaproteobacteria;o__HIMB59;f__GCA-002718135;g__AG-337-I02;s__AG-337-I02 sp902600225	1253820	49	76.51	0	0	0
AG-457-A08	d__Bacteria;p__Proteobacteria;c__Alphaproteobacteria;o__HIMB59;f__GCA-002718135;g__AG-337-I02;s__AG-337-I02 sp902601455	1423322	39	84.34	0	0	0
AG-457-C19	d__Bacteria;p__Proteobacteria;c__Alphaproteobacteria;o__HIMB59;f__GCA-002718135;g__AG-337-I02;s__AG-337-I02 sp902602135	962923	75	51.95	0	0	0
AG-908-P11	d__Bacteria;p__Proteobacteria;c__Alphaproteobacteria;o__HIMB59;f__GCA-002718135;g__AG-337-I02;s__AG-337-I02 sp902602515	621938	40	50	0	0	0
AG-457-D17	d__Bacteria;p__Proteobacteria;c__Alphaproteobacteria;o__HIMB59;f__GCA-002718135;g__AG-337-I02;s__AG-337-I02 sp902602695	1276241	35	68.27	0	0	0
AG-457-F14	d__Bacteria;p__Proteobacteria;c__Alphaproteobacteria;o__HIMB59;f__GCA-002718135;g__AG-337-I02;s__AG-337-I02 sp902602845	1029150	57	56.02	0	0	0
AG-461-D09	d__Bacteria;p__Proteobacteria;c__Alphaproteobacteria;o__HIMB59;f__GCA-002718135;g__AG-337-I02;s__AG-337-I02 sp902604905	1002096	58	59.64	0	0	0
AG-461-E22	d__Bacteria;p__Proteobacteria;c__Alphaproteobacteria;o__HIMB59;f__GCA-002718135;g__AG-337-I02;s__AG-337-I02 sp902605135	1156384	63	52.41	0	0	0
AG-470-M17	d__Bacteria;p__Proteobacteria;c__Alphaproteobacteria;o__HIMB59;f__GCA-002718135;g__AG-337-I02;s__AG-337-I02 sp902610845	1082979	57	50.94	0	0	0
AG-894-E11	d__Bacteria;p__Proteobacteria;c__Alphaproteobacteria;o__HIMB59;f__GCA-002718135;g__AG-337-I02;s__AG-337-I02 sp902612805	876027	74	49.95	0	0	0
AG-891-G08	d__Bacteria;p__Proteobacteria;c__Alphaproteobacteria;o__HIMB59;f__GCA-002718135;g__AG-337-I02;s__AG-337-I02 sp902613275	892009	30	51.81	0	0	0
AG-894-B05	d__Bacteria;p__Proteobacteria;c__Alphaproteobacteria;o__HIMB59;f__GCA-002718135;g__AG-337-I02;s__AG-337-I02 sp902616075	680071	13	61.45	0	0	0
AG-920-E11	d__Bacteria;p__Proteobacteria;c__Alphaproteobacteria;o__HIMB59;f__GCA-002718135;g__AG-337-I02;s__AG-337-I02 sp902619045	973980	67	54.65	0	0	0
AG-892-M13	d__Bacteria;p__Proteobacteria;c__Alphaproteobacteria;o__HIMB59;f__GCA-002718135;g__AG-337-I02;s__AG-337-I02 sp902619055	878655	56	52.41	0	0	0
AG-892-J17	d__Bacteria;p__Proteobacteria;c__Alphaproteobacteria;o__HIMB59;f__GCA-002718135;g__AG-337-I02;s__AG-337-I02 sp902620425	1043451	51	64.95	0	0	0
AG-892-B06	d__Bacteria;p__Proteobacteria;c__Alphaproteobacteria;o__HIMB59;f__GCA-002718135;g__AG-337-I02;s__AG-337-I02 sp902621165	1289239	46	80.72	0	0	0
AG-914-A17	d__Bacteria;p__Proteobacteria;c__Alphaproteobacteria;o__HIMB59;f__GCA-002718135;g__AG-337-I02;s__AG-337-I02 sp902621305	1029748	48	74.7	0	0	0
AG-893-K02	d__Bacteria;p__Proteobacteria;c__Alphaproteobacteria;o__HIMB59;f__GCA-002718135;g__AG-337-I02;s__AG-337-I02 sp902622475	952201	58	52.19	0	0	0
AG-893-O09	d__Bacteria;p__Proteobacteria;c__Alphaproteobacteria;o__HIMB59;f__GCA-002718135;g__AG-337-I02;s__AG-337-I02 sp902623585	1114573	42	54.72	0	0	0
AH-287-M11	d__Bacteria;p__Proteobacteria;c__Alphaproteobacteria;o__HIMB59;f__GCA-002718135;g__AG-337-I02;s__AG-337-I02 sp902625365	1031692	44	63.86	2.41	0	0
AG-896-C22	d__Bacteria;p__Proteobacteria;c__Alphaproteobacteria;o__HIMB59;f__HIMB59;g__HIMB59;s__	646743	50	51.7	0	0	0
AG-918-C10	d__Bacteria;p__Proteobacteria;c__Alphaproteobacteria;o__HIMB59;f__HIMB59;g__HIMB59;s__HIMB59 sp902530745	1070610	39	64.62	0.6	0	0
AG-896-M21	d__Bacteria;p__Proteobacteria;c__Alphaproteobacteria;o__HIMB59;f__HIMB59;g__HIMB59;s__HIMB59 sp902542505	966325	34	65.06	0.11	0	0
AG-900-J20	d__Bacteria;p__Proteobacteria;c__Alphaproteobacteria;o__HIMB59;f__HIMB59;g__HIMB59;s__HIMB59 sp902543855	691208	47	54.96	0	0	0
AG-908-O07	d__Bacteria;p__Proteobacteria;c__Alphaproteobacteria;o__HIMB59;f__HIMB59;g__HIMB59;s__HIMB59 sp902546975	975799	39	51.45	0	0	0
AG-919-M03	d__Bacteria;p__Proteobacteria;c__Alphaproteobacteria;o__HIMB59;f__HIMB59;g__HIMB59;s__HIMB59 sp902555695	991968	28	60.38	0	0	0
AG-325-A07	d__Bacteria;p__Proteobacteria;c__Alphaproteobacteria;o__HIMB59;f__HIMB59;g__HIMB59;s__HIMB59 sp902557145	733043	47	52.23	0	0	0
AG-915-C07	d__Bacteria;p__Proteobacteria;c__Alphaproteobacteria;o__HIMB59;f__HIMB59;g__HIMB59;s__HIMB59 sp902613185	1009641	40	86.75	0	0	0
AG-891-P23	d__Bacteria;p__Proteobacteria;c__Alphaproteobacteria;o__HIMB59;f__HIMB59;g__HIMB59;s__HIMB59 sp902615815	833715	40	59.64	0	0	0
AG-892-J13	d__Bacteria;p__Proteobacteria;c__Alphaproteobacteria;o__HIMB59;f__HIMB59;g__HIMB59;s__HIMB59 sp902615815	1199791	18	67.47	0	0	0
AG-899-E09	d__Bacteria;p__Proteobacteria;c__Alphaproteobacteria;o__HIMB59;f__HIMB59;g__HIMB59;s__HIMB59 sp902615815	843515	60	68.62	0.11	0	0
AG-899-K21	d__Bacteria;p__Proteobacteria;c__Alphaproteobacteria;o__HIMB59;f__HIMB59;g__HIMB59;s__HIMB59 sp902615815	1162777	24	75.96	0	0	0
AG-895-F19	d__Bacteria;p__Proteobacteria;c__Alphaproteobacteria;o__HIMB59;f__HIMB59;g__HIMB59;s__HIMB59 sp902617465	935066	39	62.05	0	0	0
AG-907-A04	d__Bacteria;p__Proteobacteria;c__Alphaproteobacteria;o__HIMB59;f__HIMB59;g__HIMB59;s__HIMB59 sp902617465	717888	36	50.31	0	0	0
AG-914-P10	d__Bacteria;p__Proteobacteria;c__Alphaproteobacteria;o__HIMB59;f__HIMB59;g__HIMB59;s__HIMB59 sp902619375	824839	38	57.36	0	0	0
AG-911-K02	d__Bacteria;p__Proteobacteria;c__Alphaproteobacteria;o__HIMB59;f__HIMB59;g__HIMB59;s__HIMB59 sp902621205	795275	38	62.26	0	0	0
AG-410-B17	d__Bacteria;p__Proteobacteria;c__Alphaproteobacteria;o__Micavibrionales;f__Micavibrionaceae;g__UBA2137;s__UBA2137 sp002695035	1761872	59	80.25	1.3	0	0
AG-896-K09	d__Bacteria;p__Proteobacteria;c__Alphaproteobacteria;o__Parvibaculales;f__RS24;g__UBA7378;s__	1076682	43	57.76	1.72	0	0
AG-916-B07	d__Bacteria;p__Proteobacteria;c__Alphaproteobacteria;o__Pelagibacterales;f__AG-422-B15;g__AG-422-B15;s__	1098526	35	82.53	0	0	0
AG-893-B07	d__Bacteria;p__Proteobacteria;c__Alphaproteobacteria;o__Pelagibacterales;f__AG-422-B15;g__AG-422-B15;s__AG-422-B15 sp902517885	1104034	41	79.92	0	0	0
AG-333-C10	d__Bacteria;p__Proteobacteria;c__Alphaproteobacteria;o__Pelagibacterales;f__AG-422-B15;g__AG-422-B15;s__AG-422-B15 sp902518415	929088	42	81.53	0	0	0
AG-910-J06	d__Bacteria;p__Proteobacteria;c__Alphaproteobacteria;o__Pelagibacterales;f__AG-422-B15;g__AG-422-B15;s__AG-422-B15 sp902519835	727401	30	56.6	0	0	0
AG-895-J17	d__Bacteria;p__Proteobacteria;c__Alphaproteobacteria;o__Pelagibacterales;f__AG-422-B15;g__AG-422-B15;s__AG-422-B15 sp902524285	958473	32	75.9	0	0	0
AG-337-G09	d__Bacteria;p__Proteobacteria;c__Alphaproteobacteria;o__Pelagibacterales;f__AG-422-B15;g__AG-422-B15;s__AG-422-B15 sp902525575	937062	37	60.38	0	0	0
AG-337-G05	d__Bacteria;p__Proteobacteria;c__Alphaproteobacteria;o__Pelagibacterales;f__AG-422-B15;g__AG-422-B15;s__AG-422-B15 sp902525595	1002640	40	77.89	0	0	0
AG-905-L17	d__Bacteria;p__Proteobacteria;c__Alphaproteobacteria;o__Pelagibacterales;f__AG-422-B15;g__AG-422-B15;s__AG-422-B15 sp902526005	979722	33	66.27	0	0	0
AG-909-O15	d__Bacteria;p__Proteobacteria;c__Alphaproteobacteria;o__Pelagibacterales;f__AG-422-B15;g__AG-422-B15;s__AG-422-B15 sp902526005	999992	32	58.49	0	0	0
AG-911-L14	d__Bacteria;p__Proteobacteria;c__Alphaproteobacteria;o__Pelagibacterales;f__AG-422-B15;g__AG-422-B15;s__AG-422-B15 sp902526005	746958	22	63.86	0.2	0	0
AG-901-D21	d__Bacteria;p__Proteobacteria;c__Alphaproteobacteria;o__Pelagibacterales;f__AG-422-B15;g__AG-422-B15;s__AG-422-B15 sp902546615	879219	31	50.94	0	0	0
AG-410-J15	d__Bacteria;p__Proteobacteria;c__Alphaproteobacteria;o__Pelagibacterales;f__AG-422-B15;g__AG-422-B15;s__AG-422-B15 sp902565955	866818	67	66.37	0	0	0
AG-909-F08	d__Bacteria;p__Proteobacteria;c__Alphaproteobacteria;o__Pelagibacterales;f__AG-422-B15;g__AG-422-B15;s__AG-422-B15 sp902570675	1027213	32	78.31	0	0	0
AG-430-F17	d__Bacteria;p__Proteobacteria;c__Alphaproteobacteria;o__Pelagibacterales;f__AG-422-B15;g__AG-422-B15;s__AG-422-B15 sp902580665	891679	51	64.46	0	0	0
AG-430-P03	d__Bacteria;p__Proteobacteria;c__Alphaproteobacteria;o__Pelagibacterales;f__AG-422-B15;g__AG-422-B15;s__AG-422-B15 sp902584215	1103310	48	66.27	1.2	0	0
AG-453-G19	d__Bacteria;p__Proteobacteria;c__Alphaproteobacteria;o__Pelagibacterales;f__AG-422-B15;g__AG-422-B15;s__AG-422-B15 sp902598405	1045209	38	84.94	0	0	0
AG-892-M06	d__Bacteria;p__Proteobacteria;c__Alphaproteobacteria;o__Pelagibacterales;f__AG-422-B15;g__AG-422-B15;s__AG-422-B15 sp902619105	1239125	10	93.98	0	0	0
AG-894-K13	d__Bacteria;p__Proteobacteria;c__Alphaproteobacteria;o__Pelagibacterales;f__AG-422-B15;g__AG-422-B15;s__AG-422-B15 sp902619105	1012374	52	69.46	0.11	0	0
AG-898-O08	d__Bacteria;p__Proteobacteria;c__Alphaproteobacteria;o__Pelagibacterales;f__AG-422-B15;g__CABYIR01;s__CABYIR01 sp902584815	965543	48	65.61	0	0	0
AG-900-N04	d__Bacteria;p__Proteobacteria;c__Alphaproteobacteria;o__Pelagibacterales;f__AG-422-B15;g__CABYIR01;s__CABYIR01 sp902584815	1038955	59	70.3	0	0	0
AG-919-K06	d__Bacteria;p__Proteobacteria;c__Alphaproteobacteria;o__Pelagibacterales;f__AG-422-B15;g__CABYIR01;s__CABYIR01 sp902584815	810575	35	56.48	0	0	0
AG-365-D18	d__Bacteria;p__Proteobacteria;c__Alphaproteobacteria;o__Pelagibacterales;f__Pelagibacteraceae;g__AG-414-E02;s__	959186	41	68.38	0	0	0
AG-365-J21	d__Bacteria;p__Proteobacteria;c__Alphaproteobacteria;o__Pelagibacterales;f__Pelagibacteraceae;g__AG-414-E02;s__	867938	42	69.76	0	0	0
AG-410-C11	d__Bacteria;p__Proteobacteria;c__Alphaproteobacteria;o__Pelagibacterales;f__Pelagibacteraceae;g__AG-414-E02;s__	511159	31	49.95	0	0	0
AG-414-G21	d__Bacteria;p__Proteobacteria;c__Alphaproteobacteria;o__Pelagibacterales;f__Pelagibacteraceae;g__AG-414-E02;s__	839261	32	62.54	0	0	0
AG-414-L21	d__Bacteria;p__Proteobacteria;c__Alphaproteobacteria;o__Pelagibacterales;f__Pelagibacteraceae;g__AG-414-E02;s__	556166	40	62.26	0	0	0
AG-435-I23	d__Bacteria;p__Proteobacteria;c__Alphaproteobacteria;o__Pelagibacterales;f__Pelagibacteraceae;g__AG-414-E02;s__	828165	70	61.28	0	0	0
AG-439-K10	d__Bacteria;p__Proteobacteria;c__Alphaproteobacteria;o__Pelagibacterales;f__Pelagibacteraceae;g__AG-414-E02;s__	932677	51	78.74	0	0	0
AG-453-D22	d__Bacteria;p__Proteobacteria;c__Alphaproteobacteria;o__Pelagibacterales;f__Pelagibacteraceae;g__AG-414-E02;s__	654589	52	64.46	0	0	0
AG-464-C23	d__Bacteria;p__Proteobacteria;c__Alphaproteobacteria;o__Pelagibacterales;f__Pelagibacteraceae;g__AG-414-E02;s__	614082	38	49.95	0	0	0
AG-464-D20	d__Bacteria;p__Proteobacteria;c__Alphaproteobacteria;o__Pelagibacterales;f__Pelagibacteraceae;g__AG-414-E02;s__	568001	38	50.94	0	0	0
AG-464-G04	d__Bacteria;p__Proteobacteria;c__Alphaproteobacteria;o__Pelagibacterales;f__Pelagibacteraceae;g__AG-414-E02;s__	619962	46	50.02	0	0	0
AG-414-E02	d__Bacteria;p__Proteobacteria;c__Alphaproteobacteria;o__Pelagibacterales;f__Pelagibacteraceae;g__AG-414-E02;s__AG-414-E02 sp003214615	1142243	11	88.76	0	0	0
AG-333-E23	d__Bacteria;p__Proteobacteria;c__Alphaproteobacteria;o__Pelagibacterales;f__Pelagibacteraceae;g__AG-414-E02;s__AG-414-E02 sp902519445	732929	52	61.24	0	0	0
AG-404-E02	d__Bacteria;p__Proteobacteria;c__Alphaproteobacteria;o__Pelagibacterales;f__Pelagibacteraceae;g__AG-414-E02;s__AG-414-E02 sp902561465	772415	45	51.52	0	0	0
AG-414-E07	d__Bacteria;p__Proteobacteria;c__Alphaproteobacteria;o__Pelagibacterales;f__Pelagibacteraceae;g__AG-414-E02;s__AG-414-E02 sp902567785	819593	13	69.81	0	0	0
AG-414-E08	d__Bacteria;p__Proteobacteria;c__Alphaproteobacteria;o__Pelagibacterales;f__Pelagibacteraceae;g__AG-414-E02;s__AG-414-E02 sp902567945	869001	44	68.83	0	0	0
AG-464-J21	d__Bacteria;p__Proteobacteria;c__Alphaproteobacteria;o__Pelagibacterales;f__Pelagibacteraceae;g__AG-414-E02;s__AG-414-E02 sp902567945	603387	37	57.41	0	0	0
AG-414-G15	d__Bacteria;p__Proteobacteria;c__Alphaproteobacteria;o__Pelagibacterales;f__Pelagibacteraceae;g__AG-414-E02;s__AG-414-E02 sp902568465	1013888	19	78.92	0	0	0
AG-439-A05	d__Bacteria;p__Proteobacteria;c__Alphaproteobacteria;o__Pelagibacterales;f__Pelagibacteraceae;g__AG-414-E02;s__AG-414-E02 sp902588335	701519	70	69.88	0	0	0
AG-439-H11	d__Bacteria;p__Proteobacteria;c__Alphaproteobacteria;o__Pelagibacterales;f__Pelagibacteraceae;g__AG-414-E02;s__AG-414-E02 sp902589505	924649	25	72.04	0	0	0
AG-439-E07	d__Bacteria;p__Proteobacteria;c__Alphaproteobacteria;o__Pelagibacterales;f__Pelagibacteraceae;g__AG-414-E02;s__AG-414-E02 sp902589795	826211	45	63.52	0	0	0
AG-439-L02	d__Bacteria;p__Proteobacteria;c__Alphaproteobacteria;o__Pelagibacterales;f__Pelagibacteraceae;g__AG-414-E02;s__AG-414-E02 sp902590395	926538	32	61.42	0.11	0	0
AG-464-A03	d__Bacteria;p__Proteobacteria;c__Alphaproteobacteria;o__Pelagibacterales;f__Pelagibacteraceae;g__AG-414-E02;s__AG-414-E02 sp902606665	751787	65	64.37	0	0	0
AG-464-B15	d__Bacteria;p__Proteobacteria;c__Alphaproteobacteria;o__Pelagibacterales;f__Pelagibacteraceae;g__AG-414-E02;s__AG-414-E02 sp902606835	965399	36	67.92	0	0	0
AG-464-G19	d__Bacteria;p__Proteobacteria;c__Alphaproteobacteria;o__Pelagibacterales;f__Pelagibacteraceae;g__AG-414-E02;s__AG-414-E02 sp902607525	770570	50	52.9	0	0	0
AG-464-I02	d__Bacteria;p__Proteobacteria;c__Alphaproteobacteria;o__Pelagibacterales;f__Pelagibacteraceae;g__AG-414-E02;s__AG-414-E02 sp902607585	723634	43	60.84	0	0	0
AG-464-I13	d__Bacteria;p__Proteobacteria;c__Alphaproteobacteria;o__Pelagibacterales;f__Pelagibacteraceae;g__AG-414-E02;s__AG-414-E02 sp902607625	927452	33	74.7	0.11	0	0
AG-464-J13	d__Bacteria;p__Proteobacteria;c__Alphaproteobacteria;o__Pelagibacterales;f__Pelagibacteraceae;g__AG-414-E02;s__AG-414-E02 sp902607735	798415	54	61.87	0	0	0
AG-464-L20	d__Bacteria;p__Proteobacteria;c__Alphaproteobacteria;o__Pelagibacterales;f__Pelagibacteraceae;g__AG-414-E02;s__AG-414-E02 sp902608065	692403	44	54.69	0	0	0
AG-901-E15	d__Bacteria;p__Proteobacteria;c__Alphaproteobacteria;o__Pelagibacterales;f__Pelagibacteraceae;g__CACCLK01;s__CACCLK01 sp902546795	703061	27	53.01	0	0	0
AG-914-D21	d__Bacteria;p__Proteobacteria;c__Alphaproteobacteria;o__Pelagibacterales;f__Pelagibacteraceae;g__CACIVM01;s__CACIVM01 sp902590115	732702	40	60.38	0	0	0
AG-895-O17	d__Bacteria;p__Proteobacteria;c__Alphaproteobacteria;o__Pelagibacterales;f__Pelagibacteraceae;g__CACNRH01;s__CACNRH01 sp902584365	704493	30	68.99	0	0	0
AG-909-J09	d__Bacteria;p__Proteobacteria;c__Alphaproteobacteria;o__Pelagibacterales;f__Pelagibacteraceae;g__GCA-002704185;s__GCA-002704185 sp003280495	545182	31	53.57	0	0	0
AG-430-J08	d__Bacteria;p__Proteobacteria;c__Alphaproteobacteria;o__Pelagibacterales;f__Pelagibacteraceae;g__GCA-2704625;s__	809926	37	72.03	0.11	0	0
AG-439-P04	d__Bacteria;p__Proteobacteria;c__Alphaproteobacteria;o__Pelagibacterales;f__Pelagibacteraceae;g__GCA-2704625;s__	606576	43	61.99	0	0	0
AG-916-N10	d__Bacteria;p__Proteobacteria;c__Alphaproteobacteria;o__Pelagibacterales;f__Pelagibacteraceae;g__GCA-2704625;s__	689933	40	58.56	0	0	0
AH-326-A23	d__Bacteria;p__Proteobacteria;c__Alphaproteobacteria;o__Pelagibacterales;f__Pelagibacteraceae;g__GCA-2704625;s__	705762	38	49.95	0	0	0
AG-430-K22	d__Bacteria;p__Proteobacteria;c__Alphaproteobacteria;o__Pelagibacterales;f__Pelagibacteraceae;g__GCA-2704625;s__GCA-2704625 sp002704625	791327	42	56.63	0	0	0
AG-430-I06	d__Bacteria;p__Proteobacteria;c__Alphaproteobacteria;o__Pelagibacterales;f__Pelagibacteraceae;g__GCA-2704625;s__GCA-2704625 sp003209895	924715	27	85.93	0	0	0
AG-915-E04	d__Bacteria;p__Proteobacteria;c__Alphaproteobacteria;o__Pelagibacterales;f__Pelagibacteraceae;g__GCA-2704625;s__GCA-2704625 sp003213135	718291	28	67.03	0	0	0
AG-333-F04	d__Bacteria;p__Proteobacteria;c__Alphaproteobacteria;o__Pelagibacterales;f__Pelagibacteraceae;g__GCA-2704625;s__GCA-2704625 sp902519465	770295	29	61.01	0	0	0
AG-359-B04	d__Bacteria;p__Proteobacteria;c__Alphaproteobacteria;o__Pelagibacterales;f__Pelagibacteraceae;g__GCA-2704625;s__GCA-2704625 sp902539745	922859	25	85.41	0	0	0
AG-414-B15	d__Bacteria;p__Proteobacteria;c__Alphaproteobacteria;o__Pelagibacterales;f__Pelagibacteraceae;g__GCA-2704625;s__GCA-2704625 sp902567495	968781	25	87.55	0	0	0
AG-414-G10	d__Bacteria;p__Proteobacteria;c__Alphaproteobacteria;o__Pelagibacterales;f__Pelagibacteraceae;g__GCA-2704625;s__GCA-2704625 sp902568425	756496	53	57.23	0	0	0
AG-909-P19	d__Bacteria;p__Proteobacteria;c__Alphaproteobacteria;o__Pelagibacterales;f__Pelagibacteraceae;g__GCA-2704625;s__GCA-2704625 sp902573065	770345	40	76.28	0	0	0
AG-422-J20	d__Bacteria;p__Proteobacteria;c__Alphaproteobacteria;o__Pelagibacterales;f__Pelagibacteraceae;g__GCA-2704625;s__GCA-2704625 sp902573425	985842	19	84.69	0	0	0
AG-430-O13	d__Bacteria;p__Proteobacteria;c__Alphaproteobacteria;o__Pelagibacterales;f__Pelagibacteraceae;g__GCA-2704625;s__GCA-2704625 sp902583685	749023	51	56.52	0	0	0
AG-435-M21	d__Bacteria;p__Proteobacteria;c__Alphaproteobacteria;o__Pelagibacterales;f__Pelagibacteraceae;g__GCA-2704625;s__GCA-2704625 sp902587295	852052	39	80.61	0	0	0
AG-414-M07	d__Bacteria;p__Proteobacteria;c__Alphaproteobacteria;o__Pelagibacterales;f__Pelagibacteraceae;g__GCA-2704625;s__GCA-2704625 sp902614835	581201	30	63.65	0.6	0	0
AH-287-E03	d__Bacteria;p__Proteobacteria;c__Alphaproteobacteria;o__Pelagibacterales;f__Pelagibacteraceae;g__GCA-2704625;s__GCA-2704625 sp902623915	638726	30	69.55	0	0	0
AG-439-B06	d__Bacteria;p__Proteobacteria;c__Alphaproteobacteria;o__Pelagibacterales;f__Pelagibacteraceae;g__GCA-2704625;s__GCA-2704625 sp902634325	727380	25	66.48	0	0	0
AG-414-F13	d__Bacteria;p__Proteobacteria;c__Alphaproteobacteria;o__Pelagibacterales;f__Pelagibacteraceae;g__MED727;s__	918251	31	81.05	1.2	0	0
AG-903-M03	d__Bacteria;p__Proteobacteria;c__Alphaproteobacteria;o__Pelagibacterales;f__Pelagibacteraceae;g__MED727;s__MED727 sp902552185	821203	26	71.89	0	0	0
AG-422-L15	d__Bacteria;p__Proteobacteria;c__Alphaproteobacteria;o__Pelagibacterales;f__Pelagibacteraceae;g__MED727;s__MED727 sp902574035	1039215	12	96.39	0	0	0
AG-457-M20	d__Bacteria;p__Proteobacteria;c__Alphaproteobacteria;o__Pelagibacterales;f__Pelagibacteraceae;g__MED727;s__MED727 sp902604065	871858	33	78.31	0	0	0
AG-919-K20	d__Bacteria;p__Proteobacteria;c__Alphaproteobacteria;o__Pelagibacterales;f__Pelagibacteraceae;g__MED727;s__MED727 sp902616675	902962	15	85.54	0	0	0
AG-439-M09	d__Bacteria;p__Proteobacteria;c__Alphaproteobacteria;o__Pelagibacterales;f__Pelagibacteraceae;g__MED727;s__MED727 sp902634845	651049	52	61.91	0	0	0
AG-365-O22	d__Bacteria;p__Proteobacteria;c__Alphaproteobacteria;o__Pelagibacterales;f__Pelagibacteraceae;g__MED-G40;s__MED-G40 sp003213115	602930	30	59.04	0	0	0
AG-325-E02	d__Bacteria;p__Proteobacteria;c__Alphaproteobacteria;o__Pelagibacterales;f__Pelagibacteraceae;g__MED-G40;s__MED-G40 sp902515355	768217	29	71.69	0	0	0
AG-313-M21	d__Bacteria;p__Proteobacteria;c__Alphaproteobacteria;o__Pelagibacterales;f__Pelagibacteraceae;g__Pelagibacter;s__	906325	51	62.26	0	0	0
AG-325-A02	d__Bacteria;p__Proteobacteria;c__Alphaproteobacteria;o__Pelagibacterales;f__Pelagibacteraceae;g__Pelagibacter;s__	616028	38	49.95	0	0	0
AG-325-D19	d__Bacteria;p__Proteobacteria;c__Alphaproteobacteria;o__Pelagibacterales;f__Pelagibacteraceae;g__Pelagibacter;s__	580349	52	50.19	0	0	0
AG-325-G08	d__Bacteria;p__Proteobacteria;c__Alphaproteobacteria;o__Pelagibacterales;f__Pelagibacteraceae;g__Pelagibacter;s__	454720	43	50	0	0	0
AG-325-J04	d__Bacteria;p__Proteobacteria;c__Alphaproteobacteria;o__Pelagibacterales;f__Pelagibacteraceae;g__Pelagibacter;s__	687092	48	50.29	0	0	0
AG-325-L14	d__Bacteria;p__Proteobacteria;c__Alphaproteobacteria;o__Pelagibacterales;f__Pelagibacteraceae;g__Pelagibacter;s__	918688	32	78.8	0	0	0
AG-325-M17	d__Bacteria;p__Proteobacteria;c__Alphaproteobacteria;o__Pelagibacterales;f__Pelagibacteraceae;g__Pelagibacter;s__	775115	37	59.87	0	0	0
AG-333-C16	d__Bacteria;p__Proteobacteria;c__Alphaproteobacteria;o__Pelagibacterales;f__Pelagibacteraceae;g__Pelagibacter;s__	689180	63	49.98	0.99	0	0
AG-333-C17	d__Bacteria;p__Proteobacteria;c__Alphaproteobacteria;o__Pelagibacterales;f__Pelagibacteraceae;g__Pelagibacter;s__	794700	67	50.94	0	0	0
AG-333-K19	d__Bacteria;p__Proteobacteria;c__Alphaproteobacteria;o__Pelagibacterales;f__Pelagibacteraceae;g__Pelagibacter;s__	848095	47	71.97	0	0	0
AG-349-M19	d__Bacteria;p__Proteobacteria;c__Alphaproteobacteria;o__Pelagibacterales;f__Pelagibacteraceae;g__Pelagibacter;s__	1002091	41	85.47	0	0	0
AG-359-A07	d__Bacteria;p__Proteobacteria;c__Alphaproteobacteria;o__Pelagibacterales;f__Pelagibacteraceae;g__Pelagibacter;s__	885790	47	63.86	0	0	0
AG-359-P11	d__Bacteria;p__Proteobacteria;c__Alphaproteobacteria;o__Pelagibacterales;f__Pelagibacteraceae;g__Pelagibacter;s__	751510	43	59.72	0.28	0	0
AG-390-E16	d__Bacteria;p__Proteobacteria;c__Alphaproteobacteria;o__Pelagibacterales;f__Pelagibacteraceae;g__Pelagibacter;s__	781226	45	71.15	0	0	0
AG-390-N17	d__Bacteria;p__Proteobacteria;c__Alphaproteobacteria;o__Pelagibacterales;f__Pelagibacteraceae;g__Pelagibacter;s__	908430	40	73.04	0.95	0	0
AG-404-B21	d__Bacteria;p__Proteobacteria;c__Alphaproteobacteria;o__Pelagibacterales;f__Pelagibacteraceae;g__Pelagibacter;s__	832726	56	49.95	0	0	0
AG-410-F23	d__Bacteria;p__Proteobacteria;c__Alphaproteobacteria;o__Pelagibacterales;f__Pelagibacteraceae;g__Pelagibacter;s__	681868	38	51.69	0	0	0
AG-410-O08	d__Bacteria;p__Proteobacteria;c__Alphaproteobacteria;o__Pelagibacterales;f__Pelagibacteraceae;g__Pelagibacter;s__	916548	80	67.47	3.61	0	0
AG-414-G05	d__Bacteria;p__Proteobacteria;c__Alphaproteobacteria;o__Pelagibacterales;f__Pelagibacteraceae;g__Pelagibacter;s__	643065	37	56.08	0	0	0
AG-422-A03	d__Bacteria;p__Proteobacteria;c__Alphaproteobacteria;o__Pelagibacterales;f__Pelagibacteraceae;g__Pelagibacter;s__	649550	55	69.81	0	0	0
AG-422-N17	d__Bacteria;p__Proteobacteria;c__Alphaproteobacteria;o__Pelagibacterales;f__Pelagibacteraceae;g__Pelagibacter;s__	693608	36	60.38	0	0	0
AG-426-J19	d__Bacteria;p__Proteobacteria;c__Alphaproteobacteria;o__Pelagibacterales;f__Pelagibacteraceae;g__Pelagibacter;s__	524825	45	53.22	0.71	0	0
AG-435-F10	d__Bacteria;p__Proteobacteria;c__Alphaproteobacteria;o__Pelagibacterales;f__Pelagibacteraceae;g__Pelagibacter;s__	785777	50	65.01	0.63	0	0
AG-439-J13	d__Bacteria;p__Proteobacteria;c__Alphaproteobacteria;o__Pelagibacterales;f__Pelagibacteraceae;g__Pelagibacter;s__	839624	57	53.37	0	0	0
AG-447-A22	d__Bacteria;p__Proteobacteria;c__Alphaproteobacteria;o__Pelagibacterales;f__Pelagibacteraceae;g__Pelagibacter;s__	784636	49	61.93	0.24	0	0
AG-447-E02	d__Bacteria;p__Proteobacteria;c__Alphaproteobacteria;o__Pelagibacterales;f__Pelagibacteraceae;g__Pelagibacter;s__	936921	37	65	0.24	0	0
AG-447-I22	d__Bacteria;p__Proteobacteria;c__Alphaproteobacteria;o__Pelagibacterales;f__Pelagibacteraceae;g__Pelagibacter;s__	708402	46	49.95	0	0	0
AG-447-M04	d__Bacteria;p__Proteobacteria;c__Alphaproteobacteria;o__Pelagibacterales;f__Pelagibacteraceae;g__Pelagibacter;s__	685237	71	55.02	0	0	0
AG-447-M10	d__Bacteria;p__Proteobacteria;c__Alphaproteobacteria;o__Pelagibacterales;f__Pelagibacteraceae;g__Pelagibacter;s__	1134158	33	87.25	0	0	0
AG-447-M11	d__Bacteria;p__Proteobacteria;c__Alphaproteobacteria;o__Pelagibacterales;f__Pelagibacteraceae;g__Pelagibacter;s__	929143	56	66.04	0	0	0
AG-453-D19	d__Bacteria;p__Proteobacteria;c__Alphaproteobacteria;o__Pelagibacterales;f__Pelagibacteraceae;g__Pelagibacter;s__	748796	55	49.95	0	0	0
AG-457-L11	d__Bacteria;p__Proteobacteria;c__Alphaproteobacteria;o__Pelagibacterales;f__Pelagibacteraceae;g__Pelagibacter;s__	1068698	32	75.9	0	0	0
AG-461-E23	d__Bacteria;p__Proteobacteria;c__Alphaproteobacteria;o__Pelagibacterales;f__Pelagibacteraceae;g__Pelagibacter;s__	714572	35	66.28	0.24	0	0
AG-461-I10	d__Bacteria;p__Proteobacteria;c__Alphaproteobacteria;o__Pelagibacterales;f__Pelagibacteraceae;g__Pelagibacter;s__	630182	39	49.95	2.41	0	0
AG-895-G15	d__Bacteria;p__Proteobacteria;c__Alphaproteobacteria;o__Pelagibacterales;f__Pelagibacteraceae;g__Pelagibacter;s__	1076799	32	86.25	0	0	0
AG-895-I23	d__Bacteria;p__Proteobacteria;c__Alphaproteobacteria;o__Pelagibacterales;f__Pelagibacteraceae;g__Pelagibacter;s__	550378	36	50.94	0	0	0
AG-896-L05	d__Bacteria;p__Proteobacteria;c__Alphaproteobacteria;o__Pelagibacterales;f__Pelagibacteraceae;g__Pelagibacter;s__	652032	40	52.68	0	0	0
AG-901-A01	d__Bacteria;p__Proteobacteria;c__Alphaproteobacteria;o__Pelagibacterales;f__Pelagibacteraceae;g__Pelagibacter;s__	822069	20	65.06	0	0	0
AG-901-N23	d__Bacteria;p__Proteobacteria;c__Alphaproteobacteria;o__Pelagibacterales;f__Pelagibacteraceae;g__Pelagibacter;s__	580965	25	52.45	0	0	0
AG-904-B18	d__Bacteria;p__Proteobacteria;c__Alphaproteobacteria;o__Pelagibacterales;f__Pelagibacteraceae;g__Pelagibacter;s__	529547	52	51.04	0	0	0
AG-904-D16	d__Bacteria;p__Proteobacteria;c__Alphaproteobacteria;o__Pelagibacterales;f__Pelagibacteraceae;g__Pelagibacter;s__	997043	47	79.7	0	0	0
AG-907-I04	d__Bacteria;p__Proteobacteria;c__Alphaproteobacteria;o__Pelagibacterales;f__Pelagibacteraceae;g__Pelagibacter;s__	756595	23	61.61	0	0	0
AG-907-L15	d__Bacteria;p__Proteobacteria;c__Alphaproteobacteria;o__Pelagibacterales;f__Pelagibacteraceae;g__Pelagibacter;s__	869192	44	61.93	0	0	0
AG-910-D07	d__Bacteria;p__Proteobacteria;c__Alphaproteobacteria;o__Pelagibacterales;f__Pelagibacteraceae;g__Pelagibacter;s__	836198	37	53.63	0	0	0
AG-910-K08	d__Bacteria;p__Proteobacteria;c__Alphaproteobacteria;o__Pelagibacterales;f__Pelagibacteraceae;g__Pelagibacter;s__	1002346	35	72.18	0	0	0
AG-910-M11	d__Bacteria;p__Proteobacteria;c__Alphaproteobacteria;o__Pelagibacterales;f__Pelagibacteraceae;g__Pelagibacter;s__	884328	32	63.2	0	0	0
AG-910-P01	d__Bacteria;p__Proteobacteria;c__Alphaproteobacteria;o__Pelagibacterales;f__Pelagibacteraceae;g__Pelagibacter;s__	674055	39	56.56	0	0	0
AG-911-N18	d__Bacteria;p__Proteobacteria;c__Alphaproteobacteria;o__Pelagibacterales;f__Pelagibacteraceae;g__Pelagibacter;s__	579544	48	49.95	0	0	0
AG-912-L11	d__Bacteria;p__Proteobacteria;c__Alphaproteobacteria;o__Pelagibacterales;f__Pelagibacteraceae;g__Pelagibacter;s__	1227411	24	95.29	0	0	0
AG-913-L05	d__Bacteria;p__Proteobacteria;c__Alphaproteobacteria;o__Pelagibacterales;f__Pelagibacteraceae;g__Pelagibacter;s__	677979	43	54.72	0	0	0
AG-915-G16	d__Bacteria;p__Proteobacteria;c__Alphaproteobacteria;o__Pelagibacterales;f__Pelagibacteraceae;g__Pelagibacter;s__	588726	22	53.5	0	0	0
AG-916-J23	d__Bacteria;p__Proteobacteria;c__Alphaproteobacteria;o__Pelagibacterales;f__Pelagibacteraceae;g__Pelagibacter;s__	668880	48	49.95	0	0	0
AG-917-G23	d__Bacteria;p__Proteobacteria;c__Alphaproteobacteria;o__Pelagibacterales;f__Pelagibacteraceae;g__Pelagibacter;s__	961290	34	71.89	0	0	0
AG-920-O18	d__Bacteria;p__Proteobacteria;c__Alphaproteobacteria;o__Pelagibacterales;f__Pelagibacteraceae;g__Pelagibacter;s__	722462	47	51	0	0	0
AH-287-G14	d__Bacteria;p__Proteobacteria;c__Alphaproteobacteria;o__Pelagibacterales;f__Pelagibacteraceae;g__Pelagibacter;s__	529467	23	54.68	0	0	0
AH-321-C10	d__Bacteria;p__Proteobacteria;c__Alphaproteobacteria;o__Pelagibacterales;f__Pelagibacteraceae;g__Pelagibacter;s__	578854	39	49.95	0	0	0
AH-321-I22	d__Bacteria;p__Proteobacteria;c__Alphaproteobacteria;o__Pelagibacterales;f__Pelagibacteraceae;g__Pelagibacter;s__	672657	45	56	0.24	0	0
AH-321-K18	d__Bacteria;p__Proteobacteria;c__Alphaproteobacteria;o__Pelagibacterales;f__Pelagibacteraceae;g__Pelagibacter;s__	491634	29	49.95	0	0	0
AH-324-N17	d__Bacteria;p__Proteobacteria;c__Alphaproteobacteria;o__Pelagibacterales;f__Pelagibacteraceae;g__Pelagibacter;s__	814273	18	65.69	0	0	0
AH-324-N20	d__Bacteria;p__Proteobacteria;c__Alphaproteobacteria;o__Pelagibacterales;f__Pelagibacteraceae;g__Pelagibacter;s__	967913	42	62.44	0	0	0
AH-326-F10	d__Bacteria;p__Proteobacteria;c__Alphaproteobacteria;o__Pelagibacterales;f__Pelagibacteraceae;g__Pelagibacter;s__	820964	37	70.66	0	0	0
AH-326-I06	d__Bacteria;p__Proteobacteria;c__Alphaproteobacteria;o__Pelagibacterales;f__Pelagibacteraceae;g__Pelagibacter;s__	803095	45	71.19	0.48	0	0
AH-326-K11	d__Bacteria;p__Proteobacteria;c__Alphaproteobacteria;o__Pelagibacterales;f__Pelagibacteraceae;g__Pelagibacter;s__	676624	62	64.31	0	0	0
AG-414-C04	d__Bacteria;p__Proteobacteria;c__Alphaproteobacteria;o__Pelagibacterales;f__Pelagibacteraceae;g__Pelagibacter;s__Pelagibacter sp000155895	828558	51	69.41	0.71	0	0
AG-910-O11	d__Bacteria;p__Proteobacteria;c__Alphaproteobacteria;o__Pelagibacterales;f__Pelagibacteraceae;g__Pelagibacter;s__Pelagibacter sp001704065	716645	38	57.12	0	0	0
AG-919-F17	d__Bacteria;p__Proteobacteria;c__Alphaproteobacteria;o__Pelagibacterales;f__Pelagibacteraceae;g__Pelagibacter;s__Pelagibacter sp002101295	859271	52	61	0	0	0
AG-920-O15	d__Bacteria;p__Proteobacteria;c__Alphaproteobacteria;o__Pelagibacterales;f__Pelagibacteraceae;g__Pelagibacter;s__Pelagibacter sp002101315	613579	46	49.95	0	0	0
AG-430-B08	d__Bacteria;p__Proteobacteria;c__Alphaproteobacteria;o__Pelagibacterales;f__Pelagibacteraceae;g__Pelagibacter;s__Pelagibacter sp003209915	836972	48	55.66	0	0	0
AG-891-I13	d__Bacteria;p__Proteobacteria;c__Alphaproteobacteria;o__Pelagibacterales;f__Pelagibacteraceae;g__Pelagibacter;s__Pelagibacter sp003209915	899218	26	76.94	0	0	0
AG-895-L21	d__Bacteria;p__Proteobacteria;c__Alphaproteobacteria;o__Pelagibacterales;f__Pelagibacteraceae;g__Pelagibacter;s__Pelagibacter sp003209915	904647	43	73.38	0	0	0
AG-901-E10	d__Bacteria;p__Proteobacteria;c__Alphaproteobacteria;o__Pelagibacterales;f__Pelagibacteraceae;g__Pelagibacter;s__Pelagibacter sp003209915	639992	31	56.64	0	0	0
AG-901-J06	d__Bacteria;p__Proteobacteria;c__Alphaproteobacteria;o__Pelagibacterales;f__Pelagibacteraceae;g__Pelagibacter;s__Pelagibacter sp003209915	675737	13	56.16	0	0	0
AG-903-D02	d__Bacteria;p__Proteobacteria;c__Alphaproteobacteria;o__Pelagibacterales;f__Pelagibacteraceae;g__Pelagibacter;s__Pelagibacter sp003209915	1151063	22	89.4	0.47	0	0
AG-903-F16	d__Bacteria;p__Proteobacteria;c__Alphaproteobacteria;o__Pelagibacterales;f__Pelagibacteraceae;g__Pelagibacter;s__Pelagibacter sp003209915	714075	40	55.62	0	0	0
AG-903-I13	d__Bacteria;p__Proteobacteria;c__Alphaproteobacteria;o__Pelagibacterales;f__Pelagibacteraceae;g__Pelagibacter;s__Pelagibacter sp003209915	753146	29	58.44	0	0	0
AG-903-L18	d__Bacteria;p__Proteobacteria;c__Alphaproteobacteria;o__Pelagibacterales;f__Pelagibacteraceae;g__Pelagibacter;s__Pelagibacter sp003209915	780351	34	66.87	0	0	0
AG-903-M14	d__Bacteria;p__Proteobacteria;c__Alphaproteobacteria;o__Pelagibacterales;f__Pelagibacteraceae;g__Pelagibacter;s__Pelagibacter sp003209915	719852	25	68.52	0	0	0
AG-905-A10	d__Bacteria;p__Proteobacteria;c__Alphaproteobacteria;o__Pelagibacterales;f__Pelagibacteraceae;g__Pelagibacter;s__Pelagibacter sp003209915	992894	36	80.25	0	0	0
AG-907-P16	d__Bacteria;p__Proteobacteria;c__Alphaproteobacteria;o__Pelagibacterales;f__Pelagibacteraceae;g__Pelagibacter;s__Pelagibacter sp003209915	950424	32	78.72	0	0	0
AG-909-C13	d__Bacteria;p__Proteobacteria;c__Alphaproteobacteria;o__Pelagibacterales;f__Pelagibacteraceae;g__Pelagibacter;s__Pelagibacter sp003209915	616830	25	50.94	0	0	0
AG-909-M13	d__Bacteria;p__Proteobacteria;c__Alphaproteobacteria;o__Pelagibacterales;f__Pelagibacteraceae;g__Pelagibacter;s__Pelagibacter sp003209915	947104	27	69.83	0	0	0
AG-909-O06	d__Bacteria;p__Proteobacteria;c__Alphaproteobacteria;o__Pelagibacterales;f__Pelagibacteraceae;g__Pelagibacter;s__Pelagibacter sp003209915	829259	29	66.71	0.16	0	0
AG-911-B04	d__Bacteria;p__Proteobacteria;c__Alphaproteobacteria;o__Pelagibacterales;f__Pelagibacteraceae;g__Pelagibacter;s__Pelagibacter sp003209915	916014	12	84.6	0	0	0
AG-911-M05	d__Bacteria;p__Proteobacteria;c__Alphaproteobacteria;o__Pelagibacterales;f__Pelagibacteraceae;g__Pelagibacter;s__Pelagibacter sp003209915	790600	29	72.02	0.47	0	0
AG-912-B06	d__Bacteria;p__Proteobacteria;c__Alphaproteobacteria;o__Pelagibacterales;f__Pelagibacteraceae;g__Pelagibacter;s__Pelagibacter sp003209915	758547	16	60.19	0.47	0	0
AG-912-I08	d__Bacteria;p__Proteobacteria;c__Alphaproteobacteria;o__Pelagibacterales;f__Pelagibacteraceae;g__Pelagibacter;s__Pelagibacter sp003209915	951659	23	75.83	0	0	0
AG-913-N19	d__Bacteria;p__Proteobacteria;c__Alphaproteobacteria;o__Pelagibacterales;f__Pelagibacteraceae;g__Pelagibacter;s__Pelagibacter sp003209915	770124	31	53.71	0	0	0
AG-914-D20	d__Bacteria;p__Proteobacteria;c__Alphaproteobacteria;o__Pelagibacterales;f__Pelagibacteraceae;g__Pelagibacter;s__Pelagibacter sp003209915	924490	29	64.22	0.47	0	0
AG-915-M10	d__Bacteria;p__Proteobacteria;c__Alphaproteobacteria;o__Pelagibacterales;f__Pelagibacteraceae;g__Pelagibacter;s__Pelagibacter sp003209915	871643	15	60.38	0	0	0
AG-915-N23	d__Bacteria;p__Proteobacteria;c__Alphaproteobacteria;o__Pelagibacterales;f__Pelagibacteraceae;g__Pelagibacter;s__Pelagibacter sp003209915	798697	22	72.19	0	0	0
AG-916-D05	d__Bacteria;p__Proteobacteria;c__Alphaproteobacteria;o__Pelagibacterales;f__Pelagibacteraceae;g__Pelagibacter;s__Pelagibacter sp003209915	749364	24	63.21	0	0	0
AG-916-L04	d__Bacteria;p__Proteobacteria;c__Alphaproteobacteria;o__Pelagibacterales;f__Pelagibacteraceae;g__Pelagibacter;s__Pelagibacter sp003209915	759652	26	62.15	0.47	0	0
AG-917-C08	d__Bacteria;p__Proteobacteria;c__Alphaproteobacteria;o__Pelagibacterales;f__Pelagibacteraceae;g__Pelagibacter;s__Pelagibacter sp003209915	1216429	23	93.41	0	0	0
AG-918-L17	d__Bacteria;p__Proteobacteria;c__Alphaproteobacteria;o__Pelagibacterales;f__Pelagibacteraceae;g__Pelagibacter;s__Pelagibacter sp003209915	734220	23	65.35	0	0	0
AG-919-F13	d__Bacteria;p__Proteobacteria;c__Alphaproteobacteria;o__Pelagibacterales;f__Pelagibacteraceae;g__Pelagibacter;s__Pelagibacter sp003209915	815794	44	65.17	0	0	0
AG-919-O13	d__Bacteria;p__Proteobacteria;c__Alphaproteobacteria;o__Pelagibacterales;f__Pelagibacteraceae;g__Pelagibacter;s__Pelagibacter sp003209915	966665	55	78.97	0	0	0
AG-919-P03	d__Bacteria;p__Proteobacteria;c__Alphaproteobacteria;o__Pelagibacterales;f__Pelagibacteraceae;g__Pelagibacter;s__Pelagibacter sp003209915	762845	40	53.72	0.47	0	0
AG-920-J04	d__Bacteria;p__Proteobacteria;c__Alphaproteobacteria;o__Pelagibacterales;f__Pelagibacteraceae;g__Pelagibacter;s__Pelagibacter sp003209915	1125663	25	89.26	0.47	0	0
AG-920-N08	d__Bacteria;p__Proteobacteria;c__Alphaproteobacteria;o__Pelagibacterales;f__Pelagibacteraceae;g__Pelagibacter;s__Pelagibacter sp003209915	960437	39	77.77	0.47	0	0
AG-359-M18	d__Bacteria;p__Proteobacteria;c__Alphaproteobacteria;o__Pelagibacterales;f__Pelagibacteraceae;g__Pelagibacter;s__Pelagibacter sp003210095	570028	17	62.65	0.11	0	0
AG-903-G09	d__Bacteria;p__Proteobacteria;c__Alphaproteobacteria;o__Pelagibacterales;f__Pelagibacteraceae;g__Pelagibacter;s__Pelagibacter sp003210095	723006	35	79.38	0.11	0	0
AG-325-C02	d__Bacteria;p__Proteobacteria;c__Alphaproteobacteria;o__Pelagibacterales;f__Pelagibacteraceae;g__Pelagibacter;s__Pelagibacter sp003211555	786008	52	52.52	0	0	0
AG-337-P10	d__Bacteria;p__Proteobacteria;c__Alphaproteobacteria;o__Pelagibacterales;f__Pelagibacteraceae;g__Pelagibacter;s__Pelagibacter sp003211555	1030161	43	63.4	0	0	0
AG-470-O11	d__Bacteria;p__Proteobacteria;c__Alphaproteobacteria;o__Pelagibacterales;f__Pelagibacteraceae;g__Pelagibacter;s__Pelagibacter sp003211555	1027219	40	66.48	0	0	0
AG-920-C09	d__Bacteria;p__Proteobacteria;c__Alphaproteobacteria;o__Pelagibacterales;f__Pelagibacteraceae;g__Pelagibacter;s__Pelagibacter sp003212295	929254	37	87.12	0	0	0
AG-911-D19	d__Bacteria;p__Proteobacteria;c__Alphaproteobacteria;o__Pelagibacterales;f__Pelagibacteraceae;g__Pelagibacter;s__Pelagibacter sp003213155	772789	33	65.71	0.48	0	0
AG-390-A02	d__Bacteria;p__Proteobacteria;c__Alphaproteobacteria;o__Pelagibacterales;f__Pelagibacteraceae;g__Pelagibacter;s__Pelagibacter sp003278165	1079061	62	73.58	0	0	0
AG-390-M19	d__Bacteria;p__Proteobacteria;c__Alphaproteobacteria;o__Pelagibacterales;f__Pelagibacteraceae;g__Pelagibacter;s__Pelagibacter sp003279765	873216	63	59.18	0	0	0
AG-349-L23	d__Bacteria;p__Proteobacteria;c__Alphaproteobacteria;o__Pelagibacterales;f__Pelagibacteraceae;g__Pelagibacter;s__Pelagibacter sp003281045	912480	41	71.43	0.95	0	0
AG-900-M23	d__Bacteria;p__Proteobacteria;c__Alphaproteobacteria;o__Pelagibacterales;f__Pelagibacteraceae;g__Pelagibacter;s__Pelagibacter sp003282205	1065215	48	86.97	0	0	0
AG-325-O14	d__Bacteria;p__Proteobacteria;c__Alphaproteobacteria;o__Pelagibacterales;f__Pelagibacteraceae;g__Pelagibacter;s__Pelagibacter sp003282985	601588	43	49.95	0	0	0
AG-333-C19	d__Bacteria;p__Proteobacteria;c__Alphaproteobacteria;o__Pelagibacterales;f__Pelagibacteraceae;g__Pelagibacter;s__Pelagibacter sp003282985	758713	60	66.15	0	0	0
AG-313-A11	d__Bacteria;p__Proteobacteria;c__Alphaproteobacteria;o__Pelagibacterales;f__Pelagibacteraceae;g__Pelagibacter;s__Pelagibacter sp902509725	583744	35	57.36	0	0	0
AG-313-I18	d__Bacteria;p__Proteobacteria;c__Alphaproteobacteria;o__Pelagibacterales;f__Pelagibacteraceae;g__Pelagibacter;s__Pelagibacter sp902510495	584510	43	54.84	0	0	0
AG-325-A06	d__Bacteria;p__Proteobacteria;c__Alphaproteobacteria;o__Pelagibacterales;f__Pelagibacteraceae;g__Pelagibacter;s__Pelagibacter sp902514605	726753	45	67.9	0	0	0
AG-325-D03	d__Bacteria;p__Proteobacteria;c__Alphaproteobacteria;o__Pelagibacterales;f__Pelagibacteraceae;g__Pelagibacter;s__Pelagibacter sp902515175	595500	48	54.89	0	0	0
AG-325-O19	d__Bacteria;p__Proteobacteria;c__Alphaproteobacteria;o__Pelagibacterales;f__Pelagibacteraceae;g__Pelagibacter;s__Pelagibacter sp902517175	817029	52	72.03	0	0	0
AG-359-E20	d__Bacteria;p__Proteobacteria;c__Alphaproteobacteria;o__Pelagibacterales;f__Pelagibacteraceae;g__Pelagibacter;s__Pelagibacter sp902517745	1000761	49	72.29	0	0	0
AG-903-I15	d__Bacteria;p__Proteobacteria;c__Alphaproteobacteria;o__Pelagibacterales;f__Pelagibacteraceae;g__Pelagibacter;s__Pelagibacter sp902517745	748822	26	49.95	0	0	0
AG-903-D08	d__Bacteria;p__Proteobacteria;c__Alphaproteobacteria;o__Pelagibacterales;f__Pelagibacteraceae;g__Pelagibacter;s__Pelagibacter sp902518155	859185	34	73.51	0	0	0
AG-913-B19	d__Bacteria;p__Proteobacteria;c__Alphaproteobacteria;o__Pelagibacterales;f__Pelagibacteraceae;g__Pelagibacter;s__Pelagibacter sp902518165	869994	48	60.88	0	0	0
AG-894-B13	d__Bacteria;p__Proteobacteria;c__Alphaproteobacteria;o__Pelagibacterales;f__Pelagibacteraceae;g__Pelagibacter;s__Pelagibacter sp902518185	1003163	29	82.21	0	0	0
AG-325-K11	d__Bacteria;p__Proteobacteria;c__Alphaproteobacteria;o__Pelagibacterales;f__Pelagibacteraceae;g__Pelagibacter;s__Pelagibacter sp902518835	659940	53	49.95	0	0	0
AG-333-D08	d__Bacteria;p__Proteobacteria;c__Alphaproteobacteria;o__Pelagibacterales;f__Pelagibacteraceae;g__Pelagibacter;s__Pelagibacter sp902518835	1005538	42	88.7	0.47	0	0
AG-461-L17	d__Bacteria;p__Proteobacteria;c__Alphaproteobacteria;o__Pelagibacterales;f__Pelagibacteraceae;g__Pelagibacter;s__Pelagibacter sp902518835	780665	48	60.79	0	0	0
AG-892-N17	d__Bacteria;p__Proteobacteria;c__Alphaproteobacteria;o__Pelagibacterales;f__Pelagibacteraceae;g__Pelagibacter;s__Pelagibacter sp902519255	810722	37	56.6	0	0	0
AG-894-F17	d__Bacteria;p__Proteobacteria;c__Alphaproteobacteria;o__Pelagibacterales;f__Pelagibacteraceae;g__Pelagibacter;s__Pelagibacter sp902519325	869832	35	65.93	0	0	0
AG-333-E22	d__Bacteria;p__Proteobacteria;c__Alphaproteobacteria;o__Pelagibacterales;f__Pelagibacteraceae;g__Pelagibacter;s__Pelagibacter sp902519375	872961	39	73.57	0.47	0	0
AG-333-E02	d__Bacteria;p__Proteobacteria;c__Alphaproteobacteria;o__Pelagibacterales;f__Pelagibacteraceae;g__Pelagibacter;s__Pelagibacter sp902519625	610807	52	53.01	0	0	0
AG-912-K07	d__Bacteria;p__Proteobacteria;c__Alphaproteobacteria;o__Pelagibacterales;f__Pelagibacteraceae;g__Pelagibacter;s__Pelagibacter sp902519945	615837	54	55.28	1.42	0	0
AG-894-K14	d__Bacteria;p__Proteobacteria;c__Alphaproteobacteria;o__Pelagibacterales;f__Pelagibacteraceae;g__Pelagibacter;s__Pelagibacter sp902520335	1056516	27	86.06	0	0	0
AG-333-I10	d__Bacteria;p__Proteobacteria;c__Alphaproteobacteria;o__Pelagibacterales;f__Pelagibacteraceae;g__Pelagibacter;s__Pelagibacter sp902520355	797320	60	61.89	0.24	0	0
AG-333-K06	d__Bacteria;p__Proteobacteria;c__Alphaproteobacteria;o__Pelagibacterales;f__Pelagibacteraceae;g__Pelagibacter;s__Pelagibacter sp902521005	1006550	33	84.94	0	0	0
AG-422-J08	d__Bacteria;p__Proteobacteria;c__Alphaproteobacteria;o__Pelagibacterales;f__Pelagibacteraceae;g__Pelagibacter;s__Pelagibacter sp902521005	976499	43	71.03	0.11	0	0
AG-360-G06	d__Bacteria;p__Proteobacteria;c__Alphaproteobacteria;o__Pelagibacterales;f__Pelagibacteraceae;g__Pelagibacter;s__Pelagibacter sp902521075	740296	53	57.6	1.2	0	0
AG-894-O09	d__Bacteria;p__Proteobacteria;c__Alphaproteobacteria;o__Pelagibacterales;f__Pelagibacteraceae;g__Pelagibacter;s__Pelagibacter sp902521615	1195365	31	89.57	0	0	0
AG-895-B19	d__Bacteria;p__Proteobacteria;c__Alphaproteobacteria;o__Pelagibacterales;f__Pelagibacteraceae;g__Pelagibacter;s__Pelagibacter sp902522525	1141864	34	81.53	0	0	0
AG-333-O21	d__Bacteria;p__Proteobacteria;c__Alphaproteobacteria;o__Pelagibacterales;f__Pelagibacteraceae;g__Pelagibacter;s__Pelagibacter sp902522895	556930	43	50.16	0	0	0
AG-337-A16	d__Bacteria;p__Proteobacteria;c__Alphaproteobacteria;o__Pelagibacterales;f__Pelagibacteraceae;g__Pelagibacter;s__Pelagibacter sp902523615	795906	24	65.97	0	0	0
AG-337-C07	d__Bacteria;p__Proteobacteria;c__Alphaproteobacteria;o__Pelagibacterales;f__Pelagibacteraceae;g__Pelagibacter;s__Pelagibacter sp902524045	722521	45	68.72	0.52	0	0
AG-903-F04	d__Bacteria;p__Proteobacteria;c__Alphaproteobacteria;o__Pelagibacterales;f__Pelagibacteraceae;g__Pelagibacter;s__Pelagibacter sp902524345	678157	40	59	0	0	0
AG-337-A22	d__Bacteria;p__Proteobacteria;c__Alphaproteobacteria;o__Pelagibacterales;f__Pelagibacteraceae;g__Pelagibacter;s__Pelagibacter sp902524865	820346	47	57.36	0	0	0
AG-337-E19	d__Bacteria;p__Proteobacteria;c__Alphaproteobacteria;o__Pelagibacterales;f__Pelagibacteraceae;g__Pelagibacter;s__Pelagibacter sp902524995	1121981	47	84.34	0	0	0
AG-895-N09	d__Bacteria;p__Proteobacteria;c__Alphaproteobacteria;o__Pelagibacterales;f__Pelagibacteraceae;g__Pelagibacter;s__Pelagibacter sp902525295	729516	41	64.87	0	0	0
AG-337-J09	d__Bacteria;p__Proteobacteria;c__Alphaproteobacteria;o__Pelagibacterales;f__Pelagibacteraceae;g__Pelagibacter;s__Pelagibacter sp902526405	982615	42	73.47	0.52	0	0
AG-337-O05	d__Bacteria;p__Proteobacteria;c__Alphaproteobacteria;o__Pelagibacterales;f__Pelagibacteraceae;g__Pelagibacter;s__Pelagibacter sp902528135	1061826	47	77.46	0	0	0
AG-337-O16	d__Bacteria;p__Proteobacteria;c__Alphaproteobacteria;o__Pelagibacterales;f__Pelagibacteraceae;g__Pelagibacter;s__Pelagibacter sp902528375	865292	29	72.29	0	0	0
AG-360-N15	d__Bacteria;p__Proteobacteria;c__Alphaproteobacteria;o__Pelagibacterales;f__Pelagibacteraceae;g__Pelagibacter;s__Pelagibacter sp902528645	667890	59	57.88	0.16	0	0
AG-896-K17	d__Bacteria;p__Proteobacteria;c__Alphaproteobacteria;o__Pelagibacterales;f__Pelagibacteraceae;g__Pelagibacter;s__Pelagibacter sp902528645	899315	46	77.46	0	0	0
AG-896-P03	d__Bacteria;p__Proteobacteria;c__Alphaproteobacteria;o__Pelagibacterales;f__Pelagibacteraceae;g__Pelagibacter;s__Pelagibacter sp902529785	987566	59	60.38	0	0	0
AG-898-I20	d__Bacteria;p__Proteobacteria;c__Alphaproteobacteria;o__Pelagibacterales;f__Pelagibacteraceae;g__Pelagibacter;s__Pelagibacter sp902529785	882296	43	61.45	0	0	0
AG-913-D05	d__Bacteria;p__Proteobacteria;c__Alphaproteobacteria;o__Pelagibacterales;f__Pelagibacteraceae;g__Pelagibacter;s__Pelagibacter sp902531175	659977	30	60.24	0	0	0
AG-918-D14	d__Bacteria;p__Proteobacteria;c__Alphaproteobacteria;o__Pelagibacterales;f__Pelagibacteraceae;g__Pelagibacter;s__Pelagibacter sp902533445	862116	58	63.6	0	0	0
AG-333-O20	d__Bacteria;p__Proteobacteria;c__Alphaproteobacteria;o__Pelagibacterales;f__Pelagibacteraceae;g__Pelagibacter;s__Pelagibacter sp902533945	530254	56	50.94	0	0	0
AG-349-C06	d__Bacteria;p__Proteobacteria;c__Alphaproteobacteria;o__Pelagibacterales;f__Pelagibacteraceae;g__Pelagibacter;s__Pelagibacter sp902535155	876559	36	74.68	0	0	0
AG-898-J15	d__Bacteria;p__Proteobacteria;c__Alphaproteobacteria;o__Pelagibacterales;f__Pelagibacteraceae;g__Pelagibacter;s__Pelagibacter sp902535275	873238	62	57.83	0	0	0
AG-349-G19	d__Bacteria;p__Proteobacteria;c__Alphaproteobacteria;o__Pelagibacterales;f__Pelagibacteraceae;g__Pelagibacter;s__Pelagibacter sp902536575	934582	43	67.61	0	0	0
AG-899-A06	d__Bacteria;p__Proteobacteria;c__Alphaproteobacteria;o__Pelagibacterales;f__Pelagibacteraceae;g__Pelagibacter;s__Pelagibacter sp902537055	1215984	39	86.14	0	0	0
AG-349-K23	d__Bacteria;p__Proteobacteria;c__Alphaproteobacteria;o__Pelagibacterales;f__Pelagibacteraceae;g__Pelagibacter;s__Pelagibacter sp902537575	913025	49	73.22	0	0	0
AG-349-L04	d__Bacteria;p__Proteobacteria;c__Alphaproteobacteria;o__Pelagibacterales;f__Pelagibacteraceae;g__Pelagibacter;s__Pelagibacter sp902537665	1043276	26	78.62	0	0	0
AG-915-N02	d__Bacteria;p__Proteobacteria;c__Alphaproteobacteria;o__Pelagibacterales;f__Pelagibacteraceae;g__Pelagibacter;s__Pelagibacter sp902537665	584752	44	56	0	0	0
AG-916-C04	d__Bacteria;p__Proteobacteria;c__Alphaproteobacteria;o__Pelagibacterales;f__Pelagibacteraceae;g__Pelagibacter;s__Pelagibacter sp902537665	733908	39	52.2	0	0	0
AG-899-G03	d__Bacteria;p__Proteobacteria;c__Alphaproteobacteria;o__Pelagibacterales;f__Pelagibacteraceae;g__Pelagibacter;s__Pelagibacter sp902538525	957889	43	87.95	0	0	0
AG-899-G21	d__Bacteria;p__Proteobacteria;c__Alphaproteobacteria;o__Pelagibacterales;f__Pelagibacteraceae;g__Pelagibacter;s__Pelagibacter sp902538745	852500	39	70.59	0	0	0
AG-349-O13	d__Bacteria;p__Proteobacteria;c__Alphaproteobacteria;o__Pelagibacterales;f__Pelagibacteraceae;g__Pelagibacter;s__Pelagibacter sp902538915	947620	24	82.63	0.47	0	0
AG-905-M20	d__Bacteria;p__Proteobacteria;c__Alphaproteobacteria;o__Pelagibacterales;f__Pelagibacteraceae;g__Pelagibacter;s__Pelagibacter sp902539165	917362	48	52.83	0	0	0
AG-349-P05	d__Bacteria;p__Proteobacteria;c__Alphaproteobacteria;o__Pelagibacterales;f__Pelagibacteraceae;g__Pelagibacter;s__Pelagibacter sp902539195	880559	43	59.95	0	0	0
AG-359-G17	d__Bacteria;p__Proteobacteria;c__Alphaproteobacteria;o__Pelagibacterales;f__Pelagibacteraceae;g__Pelagibacter;s__Pelagibacter sp902541285	1164429	32	87.73	0	0	0
AG-907-G02	d__Bacteria;p__Proteobacteria;c__Alphaproteobacteria;o__Pelagibacterales;f__Pelagibacteraceae;g__Pelagibacter;s__Pelagibacter sp902541315	740712	25	63.68	0.04	0	0
AG-895-P20	d__Bacteria;p__Proteobacteria;c__Alphaproteobacteria;o__Pelagibacterales;f__Pelagibacteraceae;g__Pelagibacter;s__Pelagibacter sp902541825	558990	21	50.57	0	0	0
AG-908-O05	d__Bacteria;p__Proteobacteria;c__Alphaproteobacteria;o__Pelagibacterales;f__Pelagibacteraceae;g__Pelagibacter;s__Pelagibacter sp902541825	832123	41	73.78	0	0	0
AG-910-A17	d__Bacteria;p__Proteobacteria;c__Alphaproteobacteria;o__Pelagibacterales;f__Pelagibacteraceae;g__Pelagibacter;s__Pelagibacter sp902542235	932004	47	56.63	0	0	0
AG-900-F19	d__Bacteria;p__Proteobacteria;c__Alphaproteobacteria;o__Pelagibacterales;f__Pelagibacteraceae;g__Pelagibacter;s__Pelagibacter sp902542855	836421	49	62.9	0	0	0
AG-461-O08	d__Bacteria;p__Proteobacteria;c__Alphaproteobacteria;o__Pelagibacterales;f__Pelagibacteraceae;g__Pelagibacter;s__Pelagibacter sp902543245	717180	52	52.83	0	0	0
AG-907-P23	d__Bacteria;p__Proteobacteria;c__Alphaproteobacteria;o__Pelagibacterales;f__Pelagibacteraceae;g__Pelagibacter;s__Pelagibacter sp902543245	861974	35	72.1	0	0	0
AG-900-P18	d__Bacteria;p__Proteobacteria;c__Alphaproteobacteria;o__Pelagibacterales;f__Pelagibacteraceae;g__Pelagibacter;s__Pelagibacter sp902545405	989062	34	80.95	0	0	0
AG-360-I06	d__Bacteria;p__Proteobacteria;c__Alphaproteobacteria;o__Pelagibacterales;f__Pelagibacteraceae;g__Pelagibacter;s__Pelagibacter sp902545555	1051557	43	78.67	0.47	0	0
AG-916-C20	d__Bacteria;p__Proteobacteria;c__Alphaproteobacteria;o__Pelagibacterales;f__Pelagibacteraceae;g__Pelagibacter;s__Pelagibacter sp902545555	1045427	59	70.65	0.95	0	0
AG-901-A07	d__Bacteria;p__Proteobacteria;c__Alphaproteobacteria;o__Pelagibacterales;f__Pelagibacteraceae;g__Pelagibacter;s__Pelagibacter sp902545635	1147963	30	85.54	0	0	0
AG-360-K10	d__Bacteria;p__Proteobacteria;c__Alphaproteobacteria;o__Pelagibacterales;f__Pelagibacteraceae;g__Pelagibacter;s__Pelagibacter sp902546085	1058403	48	78.22	0	0	0
AG-360-M22	d__Bacteria;p__Proteobacteria;c__Alphaproteobacteria;o__Pelagibacterales;f__Pelagibacteraceae;g__Pelagibacter;s__Pelagibacter sp902546765	983920	37	77.91	0	0	0
AG-894-K22	d__Bacteria;p__Proteobacteria;c__Alphaproteobacteria;o__Pelagibacterales;f__Pelagibacteraceae;g__Pelagibacter;s__Pelagibacter sp902548405	938815	52	69.98	0	0	0
AG-365-E14	d__Bacteria;p__Proteobacteria;c__Alphaproteobacteria;o__Pelagibacterales;f__Pelagibacteraceae;g__Pelagibacter;s__Pelagibacter sp902551445	728724	52	59.01	0	0	0
AG-365-E11	d__Bacteria;p__Proteobacteria;c__Alphaproteobacteria;o__Pelagibacterales;f__Pelagibacteraceae;g__Pelagibacter;s__Pelagibacter sp902551455	983926	38	71.7	0	0	0
AG-910-I03	d__Bacteria;p__Proteobacteria;c__Alphaproteobacteria;o__Pelagibacterales;f__Pelagibacteraceae;g__Pelagibacter;s__Pelagibacter sp902551985	756077	45	59.64	0	0	0
AG-904-C22	d__Bacteria;p__Proteobacteria;c__Alphaproteobacteria;o__Pelagibacterales;f__Pelagibacteraceae;g__Pelagibacter;s__Pelagibacter sp902554195	799617	44	60.19	0	0	0
AG-365-P20	d__Bacteria;p__Proteobacteria;c__Alphaproteobacteria;o__Pelagibacterales;f__Pelagibacteraceae;g__Pelagibacter;s__Pelagibacter sp902554335	919700	46	67.47	0	0	0
AG-390-A20	d__Bacteria;p__Proteobacteria;c__Alphaproteobacteria;o__Pelagibacterales;f__Pelagibacteraceae;g__Pelagibacter;s__Pelagibacter sp902554765	878680	39	76.75	0.24	0	0
AG-390-A21	d__Bacteria;p__Proteobacteria;c__Alphaproteobacteria;o__Pelagibacterales;f__Pelagibacteraceae;g__Pelagibacter;s__Pelagibacter sp902554795	796808	57	59.38	0.47	0	0
AG-917-F17	d__Bacteria;p__Proteobacteria;c__Alphaproteobacteria;o__Pelagibacterales;f__Pelagibacteraceae;g__Pelagibacter;s__Pelagibacter sp902555275	914612	31	65.06	0	0	0
AG-897-E16	d__Bacteria;p__Proteobacteria;c__Alphaproteobacteria;o__Pelagibacterales;f__Pelagibacteraceae;g__Pelagibacter;s__Pelagibacter sp902555585	980664	52	64.46	0	0	0
AG-390-D22	d__Bacteria;p__Proteobacteria;c__Alphaproteobacteria;o__Pelagibacterales;f__Pelagibacteraceae;g__Pelagibacter;s__Pelagibacter sp902556065	995793	43	70.31	0	0	0
AG-390-F05	d__Bacteria;p__Proteobacteria;c__Alphaproteobacteria;o__Pelagibacterales;f__Pelagibacteraceae;g__Pelagibacter;s__Pelagibacter sp902556285	673835	48	58.38	0	0	0
AG-390-I17	d__Bacteria;p__Proteobacteria;c__Alphaproteobacteria;o__Pelagibacterales;f__Pelagibacteraceae;g__Pelagibacter;s__Pelagibacter sp902557235	1007122	34	81.99	0	0	0
AG-365-C23	d__Bacteria;p__Proteobacteria;c__Alphaproteobacteria;o__Pelagibacterales;f__Pelagibacteraceae;g__Pelagibacter;s__Pelagibacter sp902557385	495590	38	49.95	0	0	0
AG-390-K22	d__Bacteria;p__Proteobacteria;c__Alphaproteobacteria;o__Pelagibacterales;f__Pelagibacteraceae;g__Pelagibacter;s__Pelagibacter sp902558205	626529	43	57.08	0	0	0
AG-905-D17	d__Bacteria;p__Proteobacteria;c__Alphaproteobacteria;o__Pelagibacterales;f__Pelagibacteraceae;g__Pelagibacter;s__Pelagibacter sp902558225	871310	42	73.55	0	0	0
AG-913-O18	d__Bacteria;p__Proteobacteria;c__Alphaproteobacteria;o__Pelagibacterales;f__Pelagibacteraceae;g__Pelagibacter;s__Pelagibacter sp902558435	1198263	36	83.13	0	0	0
AG-390-L21	d__Bacteria;p__Proteobacteria;c__Alphaproteobacteria;o__Pelagibacterales;f__Pelagibacteraceae;g__Pelagibacter;s__Pelagibacter sp902558585	861707	44	62.26	0	0	0
AG-337-E22	d__Bacteria;p__Proteobacteria;c__Alphaproteobacteria;o__Pelagibacterales;f__Pelagibacteraceae;g__Pelagibacter;s__Pelagibacter sp902558705	679254	34	58.33	0	0	0
AG-390-M06	d__Bacteria;p__Proteobacteria;c__Alphaproteobacteria;o__Pelagibacterales;f__Pelagibacteraceae;g__Pelagibacter;s__Pelagibacter sp902558795	774635	58	62.6	0.47	0	0
AG-349-E20	d__Bacteria;p__Proteobacteria;c__Alphaproteobacteria;o__Pelagibacterales;f__Pelagibacteraceae;g__Pelagibacter;s__Pelagibacter sp902558815	864300	36	79.92	0	0	0
AG-905-M18	d__Bacteria;p__Proteobacteria;c__Alphaproteobacteria;o__Pelagibacterales;f__Pelagibacteraceae;g__Pelagibacter;s__Pelagibacter sp902560185	903251	44	80.01	0	0	0
AG-911-J20	d__Bacteria;p__Proteobacteria;c__Alphaproteobacteria;o__Pelagibacterales;f__Pelagibacteraceae;g__Pelagibacter;s__Pelagibacter sp902560185	890741	25	63.21	0	0	0
AG-917-I15	d__Bacteria;p__Proteobacteria;c__Alphaproteobacteria;o__Pelagibacterales;f__Pelagibacteraceae;g__Pelagibacter;s__Pelagibacter sp902560185	865368	32	70.85	0	0	0
AG-905-P17	d__Bacteria;p__Proteobacteria;c__Alphaproteobacteria;o__Pelagibacterales;f__Pelagibacteraceae;g__Pelagibacter;s__Pelagibacter sp902561015	834334	37	60.46	0	0	0
AG-895-C22	d__Bacteria;p__Proteobacteria;c__Alphaproteobacteria;o__Pelagibacterales;f__Pelagibacteraceae;g__Pelagibacter;s__Pelagibacter sp902561075	875781	20	68.07	0	0	0
AG-895-E17	d__Bacteria;p__Proteobacteria;c__Alphaproteobacteria;o__Pelagibacterales;f__Pelagibacteraceae;g__Pelagibacter;s__Pelagibacter sp902561765	889492	42	60.31	0	0	0
AG-912-I11	d__Bacteria;p__Proteobacteria;c__Alphaproteobacteria;o__Pelagibacterales;f__Pelagibacteraceae;g__Pelagibacter;s__Pelagibacter sp902561765	1049236	53	72.67	0	0	0
AG-907-I02	d__Bacteria;p__Proteobacteria;c__Alphaproteobacteria;o__Pelagibacterales;f__Pelagibacteraceae;g__Pelagibacter;s__Pelagibacter sp902563075	787023	38	58.79	0	0	0
AG-907-J03	d__Bacteria;p__Proteobacteria;c__Alphaproteobacteria;o__Pelagibacterales;f__Pelagibacteraceae;g__Pelagibacter;s__Pelagibacter sp902563555	934334	25	68.83	0	0	0
AG-918-K22	d__Bacteria;p__Proteobacteria;c__Alphaproteobacteria;o__Pelagibacterales;f__Pelagibacteraceae;g__Pelagibacter;s__Pelagibacter sp902563555	544891	18	50.39	0	0	0
AG-410-E14	d__Bacteria;p__Proteobacteria;c__Alphaproteobacteria;o__Pelagibacterales;f__Pelagibacteraceae;g__Pelagibacter;s__Pelagibacter sp902565325	794027	57	60.41	0	0	0
AG-908-A06	d__Bacteria;p__Proteobacteria;c__Alphaproteobacteria;o__Pelagibacterales;f__Pelagibacteraceae;g__Pelagibacter;s__Pelagibacter sp902565385	789585	50	63.92	0.47	0	0
AG-430-K05	d__Bacteria;p__Proteobacteria;c__Alphaproteobacteria;o__Pelagibacterales;f__Pelagibacteraceae;g__Pelagibacter;s__Pelagibacter sp902565935	921526	49	80.78	0.47	0	0
AG-896-E15	d__Bacteria;p__Proteobacteria;c__Alphaproteobacteria;o__Pelagibacterales;f__Pelagibacteraceae;g__Pelagibacter;s__Pelagibacter sp902567045	1118268	48	76.47	0	0	0
AG-896-P19	d__Bacteria;p__Proteobacteria;c__Alphaproteobacteria;o__Pelagibacterales;f__Pelagibacteraceae;g__Pelagibacter;s__Pelagibacter sp902567045	929931	43	61.52	0	0	0
AG-911-B19	d__Bacteria;p__Proteobacteria;c__Alphaproteobacteria;o__Pelagibacterales;f__Pelagibacteraceae;g__Pelagibacter;s__Pelagibacter sp902567045	593731	48	55.36	0	0	0
AG-414-L03	d__Bacteria;p__Proteobacteria;c__Alphaproteobacteria;o__Pelagibacterales;f__Pelagibacteraceae;g__Pelagibacter;s__Pelagibacter sp902569285	839570	58	52.83	0	0	0
AG-414-M02	d__Bacteria;p__Proteobacteria;c__Alphaproteobacteria;o__Pelagibacterales;f__Pelagibacteraceae;g__Pelagibacter;s__Pelagibacter sp902569615	928552	39	63.96	0	0	0
AG-414-N07	d__Bacteria;p__Proteobacteria;c__Alphaproteobacteria;o__Pelagibacterales;f__Pelagibacteraceae;g__Pelagibacter;s__Pelagibacter sp902569725	826065	50	67.67	2.61	0	0
AG-920-B10	d__Bacteria;p__Proteobacteria;c__Alphaproteobacteria;o__Pelagibacterales;f__Pelagibacteraceae;g__Pelagibacter;s__Pelagibacter sp902570425	584216	49	50.15	0	0	0
AG-909-E18	d__Bacteria;p__Proteobacteria;c__Alphaproteobacteria;o__Pelagibacterales;f__Pelagibacteraceae;g__Pelagibacter;s__Pelagibacter sp902570545	727826	43	54.84	0	0	0
AG-422-A09	d__Bacteria;p__Proteobacteria;c__Alphaproteobacteria;o__Pelagibacterales;f__Pelagibacteraceae;g__Pelagibacter;s__Pelagibacter sp902570715	643494	47	64.15	0	0	0
AG-461-F03	d__Bacteria;p__Proteobacteria;c__Alphaproteobacteria;o__Pelagibacterales;f__Pelagibacteraceae;g__Pelagibacter;s__Pelagibacter sp902571055	793011	46	71.62	0	0	0
AG-904-B21	d__Bacteria;p__Proteobacteria;c__Alphaproteobacteria;o__Pelagibacterales;f__Pelagibacteraceae;g__Pelagibacter;s__Pelagibacter sp902571915	634700	44	56.02	0	0	0
AG-909-L14	d__Bacteria;p__Proteobacteria;c__Alphaproteobacteria;o__Pelagibacterales;f__Pelagibacteraceae;g__Pelagibacter;s__Pelagibacter sp902571915	721616	27	59.08	0	0	0
AG-422-E14	d__Bacteria;p__Proteobacteria;c__Alphaproteobacteria;o__Pelagibacterales;f__Pelagibacteraceae;g__Pelagibacter;s__Pelagibacter sp902572005	764532	46	63.17	0	0	0
AG-430-K18	d__Bacteria;p__Proteobacteria;c__Alphaproteobacteria;o__Pelagibacterales;f__Pelagibacteraceae;g__Pelagibacter;s__Pelagibacter sp902574525	960019	38	83.94	0	0	0
AG-414-I19	d__Bacteria;p__Proteobacteria;c__Alphaproteobacteria;o__Pelagibacterales;f__Pelagibacteraceae;g__Pelagibacter;s__Pelagibacter sp902576045	859748	55	57.48	0	0	0
AG-910-F07	d__Bacteria;p__Proteobacteria;c__Alphaproteobacteria;o__Pelagibacterales;f__Pelagibacteraceae;g__Pelagibacter;s__Pelagibacter sp902576045	1084128	37	64.46	0	0	0
AG-919-I11	d__Bacteria;p__Proteobacteria;c__Alphaproteobacteria;o__Pelagibacterales;f__Pelagibacteraceae;g__Pelagibacter;s__Pelagibacter sp902576045	1045118	35	79.52	0	0	0
AG-899-D15	d__Bacteria;p__Proteobacteria;c__Alphaproteobacteria;o__Pelagibacterales;f__Pelagibacteraceae;g__Pelagibacter;s__Pelagibacter sp902576375	671626	32	51.51	0	0	0
AG-426-E13	d__Bacteria;p__Proteobacteria;c__Alphaproteobacteria;o__Pelagibacterales;f__Pelagibacteraceae;g__Pelagibacter;s__Pelagibacter sp902576785	1195972	26	80.57	0	0	0
AG-910-O15	d__Bacteria;p__Proteobacteria;c__Alphaproteobacteria;o__Pelagibacterales;f__Pelagibacteraceae;g__Pelagibacter;s__Pelagibacter sp902577285	933370	44	51.26	0.11	0	0
AG-426-K03	d__Bacteria;p__Proteobacteria;c__Alphaproteobacteria;o__Pelagibacterales;f__Pelagibacteraceae;g__Pelagibacter;s__Pelagibacter sp902578325	962632	57	69.73	0	0	0
AG-365-I19	d__Bacteria;p__Proteobacteria;c__Alphaproteobacteria;o__Pelagibacterales;f__Pelagibacteraceae;g__Pelagibacter;s__Pelagibacter sp902579105	838926	58	59.07	0	0	0
AG-414-K18	d__Bacteria;p__Proteobacteria;c__Alphaproteobacteria;o__Pelagibacterales;f__Pelagibacteraceae;g__Pelagibacter;s__Pelagibacter sp902579105	896094	55	74.68	0.24	0	0
AG-894-J23	d__Bacteria;p__Proteobacteria;c__Alphaproteobacteria;o__Pelagibacterales;f__Pelagibacteraceae;g__Pelagibacter;s__Pelagibacter sp902579465	780023	55	52.32	0	0	0
AG-911-G06	d__Bacteria;p__Proteobacteria;c__Alphaproteobacteria;o__Pelagibacterales;f__Pelagibacteraceae;g__Pelagibacter;s__Pelagibacter sp902580895	969693	23	89.52	0	0	0
AG-915-D02	d__Bacteria;p__Proteobacteria;c__Alphaproteobacteria;o__Pelagibacterales;f__Pelagibacteraceae;g__Pelagibacter;s__Pelagibacter sp902580895	809070	35	73.43	0	0	0
AG-910-G10	d__Bacteria;p__Proteobacteria;c__Alphaproteobacteria;o__Pelagibacterales;f__Pelagibacteraceae;g__Pelagibacter;s__Pelagibacter sp902582605	543844	34	54.88	0	0	0
AG-470-K22	d__Bacteria;p__Proteobacteria;c__Alphaproteobacteria;o__Pelagibacterales;f__Pelagibacteraceae;g__Pelagibacter;s__Pelagibacter sp902582765	571310	22	49.95	0	0	0
AG-905-P16	d__Bacteria;p__Proteobacteria;c__Alphaproteobacteria;o__Pelagibacterales;f__Pelagibacteraceae;g__Pelagibacter;s__Pelagibacter sp902583455	824082	35	61.45	0	0	0
AG-430-O11	d__Bacteria;p__Proteobacteria;c__Alphaproteobacteria;o__Pelagibacterales;f__Pelagibacteraceae;g__Pelagibacter;s__Pelagibacter sp902583635	984387	42	82.09	0	0	0
AG-892-D03	d__Bacteria;p__Proteobacteria;c__Alphaproteobacteria;o__Pelagibacterales;f__Pelagibacteraceae;g__Pelagibacter;s__Pelagibacter sp902586025	834723	29	56.52	0	0	0
AG-903-B06	d__Bacteria;p__Proteobacteria;c__Alphaproteobacteria;o__Pelagibacterales;f__Pelagibacteraceae;g__Pelagibacter;s__Pelagibacter sp902586025	599264	34	53.3	0	0	0
AG-349-D03	d__Bacteria;p__Proteobacteria;c__Alphaproteobacteria;o__Pelagibacterales;f__Pelagibacteraceae;g__Pelagibacter;s__Pelagibacter sp902586125	682396	43	53.48	0.29	0	0
AG-907-B22	d__Bacteria;p__Proteobacteria;c__Alphaproteobacteria;o__Pelagibacterales;f__Pelagibacteraceae;g__Pelagibacter;s__Pelagibacter sp902586495	505879	29	50.77	0	0	0
AG-911-J03	d__Bacteria;p__Proteobacteria;c__Alphaproteobacteria;o__Pelagibacterales;f__Pelagibacteraceae;g__Pelagibacter;s__Pelagibacter sp902587095	670469	31	62.85	0	0	0
AG-913-I22	d__Bacteria;p__Proteobacteria;c__Alphaproteobacteria;o__Pelagibacterales;f__Pelagibacteraceae;g__Pelagibacter;s__Pelagibacter sp902587095	871484	27	80.16	0	0	0
AG-917-J07	d__Bacteria;p__Proteobacteria;c__Alphaproteobacteria;o__Pelagibacterales;f__Pelagibacteraceae;g__Pelagibacter;s__Pelagibacter sp902587155	773782	47	65.79	0.04	0	0
AG-435-N04	d__Bacteria;p__Proteobacteria;c__Alphaproteobacteria;o__Pelagibacterales;f__Pelagibacteraceae;g__Pelagibacter;s__Pelagibacter sp902587315	859448	38	77.75	0	0	0
AG-893-M21	d__Bacteria;p__Proteobacteria;c__Alphaproteobacteria;o__Pelagibacterales;f__Pelagibacteraceae;g__Pelagibacter;s__Pelagibacter sp902587665	891582	36	67.9	0	0	0
AG-901-E14	d__Bacteria;p__Proteobacteria;c__Alphaproteobacteria;o__Pelagibacterales;f__Pelagibacteraceae;g__Pelagibacter;s__Pelagibacter sp902587665	754987	33	60.24	0	0	0
AG-439-G13	d__Bacteria;p__Proteobacteria;c__Alphaproteobacteria;o__Pelagibacterales;f__Pelagibacteraceae;g__Pelagibacter;s__Pelagibacter sp902589395	1180905	46	86.88	0	0	0
AG-390-D03	d__Bacteria;p__Proteobacteria;c__Alphaproteobacteria;o__Pelagibacterales;f__Pelagibacteraceae;g__Pelagibacter;s__Pelagibacter sp902589455	1000217	47	73.03	0	0	0
AG-439-G22	d__Bacteria;p__Proteobacteria;c__Alphaproteobacteria;o__Pelagibacterales;f__Pelagibacteraceae;g__Pelagibacter;s__Pelagibacter sp902589455	934599	45	65.7	0	0	0
AG-439-I14	d__Bacteria;p__Proteobacteria;c__Alphaproteobacteria;o__Pelagibacterales;f__Pelagibacteraceae;g__Pelagibacter;s__Pelagibacter sp902589765	954042	51	81.7	0	0	0
AG-439-I17	d__Bacteria;p__Proteobacteria;c__Alphaproteobacteria;o__Pelagibacterales;f__Pelagibacteraceae;g__Pelagibacter;s__Pelagibacter sp902590365	668713	56	57.23	0	0	0
AG-897-J05	d__Bacteria;p__Proteobacteria;c__Alphaproteobacteria;o__Pelagibacterales;f__Pelagibacteraceae;g__Pelagibacter;s__Pelagibacter sp902591025	583781	51	52.83	0	0	0
AG-903-J17	d__Bacteria;p__Proteobacteria;c__Alphaproteobacteria;o__Pelagibacterales;f__Pelagibacteraceae;g__Pelagibacter;s__Pelagibacter sp902591025	902651	38	77.01	0	0	0
AG-913-L13	d__Bacteria;p__Proteobacteria;c__Alphaproteobacteria;o__Pelagibacterales;f__Pelagibacteraceae;g__Pelagibacter;s__Pelagibacter sp902591025	565124	36	49.98	0	0	0
AG-447-A16	d__Bacteria;p__Proteobacteria;c__Alphaproteobacteria;o__Pelagibacterales;f__Pelagibacteraceae;g__Pelagibacter;s__Pelagibacter sp902591845	757361	51	56.89	0.24	0	0
AG-447-B20	d__Bacteria;p__Proteobacteria;c__Alphaproteobacteria;o__Pelagibacterales;f__Pelagibacteraceae;g__Pelagibacter;s__Pelagibacter sp902592285	882419	49	68.4	0	0	0
AG-447-D04	d__Bacteria;p__Proteobacteria;c__Alphaproteobacteria;o__Pelagibacterales;f__Pelagibacteraceae;g__Pelagibacter;s__Pelagibacter sp902592545	969586	48	78.27	0.95	0	0
AG-915-C08	d__Bacteria;p__Proteobacteria;c__Alphaproteobacteria;o__Pelagibacterales;f__Pelagibacteraceae;g__Pelagibacter;s__Pelagibacter sp902592675	1001794	28	81.34	0	0	0
AG-426-F14	d__Bacteria;p__Proteobacteria;c__Alphaproteobacteria;o__Pelagibacterales;f__Pelagibacteraceae;g__Pelagibacter;s__Pelagibacter sp902593845	728365	50	58.66	0	0	0
AG-447-K07	d__Bacteria;p__Proteobacteria;c__Alphaproteobacteria;o__Pelagibacterales;f__Pelagibacteraceae;g__Pelagibacter;s__Pelagibacter sp902594245	629299	43	64.15	0	0	0
AG-911-P03	d__Bacteria;p__Proteobacteria;c__Alphaproteobacteria;o__Pelagibacterales;f__Pelagibacteraceae;g__Pelagibacter;s__Pelagibacter sp902594395	734797	41	58.83	0	0	0
AG-447-K14	d__Bacteria;p__Proteobacteria;c__Alphaproteobacteria;o__Pelagibacterales;f__Pelagibacteraceae;g__Pelagibacter;s__Pelagibacter sp902594605	762151	43	60.03	0	0	0
AG-903-M17	d__Bacteria;p__Proteobacteria;c__Alphaproteobacteria;o__Pelagibacterales;f__Pelagibacteraceae;g__Pelagibacter;s__Pelagibacter sp902594825	831769	28	64.86	0	0	0
AG-447-L02	d__Bacteria;p__Proteobacteria;c__Alphaproteobacteria;o__Pelagibacterales;f__Pelagibacteraceae;g__Pelagibacter;s__Pelagibacter sp902595105	1000503	64	58.11	0	0	0
AG-453-M17	d__Bacteria;p__Proteobacteria;c__Alphaproteobacteria;o__Pelagibacterales;f__Pelagibacteraceae;g__Pelagibacter;s__Pelagibacter sp902595115	805263	58	49.95	0	0	0
AG-915-N05	d__Bacteria;p__Proteobacteria;c__Alphaproteobacteria;o__Pelagibacterales;f__Pelagibacteraceae;g__Pelagibacter;s__Pelagibacter sp902595635	1123640	45	74.9	0	0	0
AG-447-N17	d__Bacteria;p__Proteobacteria;c__Alphaproteobacteria;o__Pelagibacterales;f__Pelagibacteraceae;g__Pelagibacter;s__Pelagibacter sp902595745	892038	61	57.03	0.47	0	0
AG-447-P18	d__Bacteria;p__Proteobacteria;c__Alphaproteobacteria;o__Pelagibacterales;f__Pelagibacteraceae;g__Pelagibacter;s__Pelagibacter sp902596185	896430	51	60.38	0	0	0
AG-893-E04	d__Bacteria;p__Proteobacteria;c__Alphaproteobacteria;o__Pelagibacterales;f__Pelagibacteraceae;g__Pelagibacter;s__Pelagibacter sp902596325	950943	26	64.66	0	0	0
AG-916-A10	d__Bacteria;p__Proteobacteria;c__Alphaproteobacteria;o__Pelagibacterales;f__Pelagibacteraceae;g__Pelagibacter;s__Pelagibacter sp902596325	828125	46	70.91	0	0	0
AG-899-E17	d__Bacteria;p__Proteobacteria;c__Alphaproteobacteria;o__Pelagibacterales;f__Pelagibacteraceae;g__Pelagibacter;s__Pelagibacter sp902596515	698718	39	63.2	0	0	0
AG-910-E03	d__Bacteria;p__Proteobacteria;c__Alphaproteobacteria;o__Pelagibacterales;f__Pelagibacteraceae;g__Pelagibacter;s__Pelagibacter sp902596515	773265	46	52.83	0	0	0
AG-903-G15	d__Bacteria;p__Proteobacteria;c__Alphaproteobacteria;o__Pelagibacterales;f__Pelagibacteraceae;g__Pelagibacter;s__Pelagibacter sp902596595	659832	38	61.49	0	0	0
AG-447-P22	d__Bacteria;p__Proteobacteria;c__Alphaproteobacteria;o__Pelagibacterales;f__Pelagibacteraceae;g__Pelagibacter;s__Pelagibacter sp902596925	1123103	22	93.33	0	0	0
AG-453-D17	d__Bacteria;p__Proteobacteria;c__Alphaproteobacteria;o__Pelagibacterales;f__Pelagibacteraceae;g__Pelagibacter;s__Pelagibacter sp902597055	766212	25	67.47	0	0	0
AG-453-D07	d__Bacteria;p__Proteobacteria;c__Alphaproteobacteria;o__Pelagibacterales;f__Pelagibacteraceae;g__Pelagibacter;s__Pelagibacter sp902597215	854626	46	77.14	0	0	0
AG-907-K11	d__Bacteria;p__Proteobacteria;c__Alphaproteobacteria;o__Pelagibacterales;f__Pelagibacteraceae;g__Pelagibacter;s__Pelagibacter sp902597335	1057587	39	71.87	0	0	0
AG-915-O21	d__Bacteria;p__Proteobacteria;c__Alphaproteobacteria;o__Pelagibacterales;f__Pelagibacteraceae;g__Pelagibacter;s__Pelagibacter sp902597675	467207	23	50.38	0.09	0	0
AG-919-P18	d__Bacteria;p__Proteobacteria;c__Alphaproteobacteria;o__Pelagibacterales;f__Pelagibacteraceae;g__Pelagibacter;s__Pelagibacter sp902597675	798610	38	66.9	0.24	0	0
AG-916-I05	d__Bacteria;p__Proteobacteria;c__Alphaproteobacteria;o__Pelagibacterales;f__Pelagibacteraceae;g__Pelagibacter;s__Pelagibacter sp902597695	656990	44	51.4	0	0	0
AG-910-M07	d__Bacteria;p__Proteobacteria;c__Alphaproteobacteria;o__Pelagibacterales;f__Pelagibacteraceae;g__Pelagibacter;s__Pelagibacter sp902598655	783678	36	51.15	0	0	0
AG-457-F22	d__Bacteria;p__Proteobacteria;c__Alphaproteobacteria;o__Pelagibacterales;f__Pelagibacteraceae;g__Pelagibacter;s__Pelagibacter sp902598825	563210	32	52.83	0	0	0
AG-453-K23	d__Bacteria;p__Proteobacteria;c__Alphaproteobacteria;o__Pelagibacterales;f__Pelagibacteraceae;g__Pelagibacter;s__Pelagibacter sp902599485	908975	48	67.3	0	0	0
AG-453-L03	d__Bacteria;p__Proteobacteria;c__Alphaproteobacteria;o__Pelagibacterales;f__Pelagibacteraceae;g__Pelagibacter;s__Pelagibacter sp902599575	723093	33	66.27	0	0	0
AG-916-P17	d__Bacteria;p__Proteobacteria;c__Alphaproteobacteria;o__Pelagibacterales;f__Pelagibacteraceae;g__Pelagibacter;s__Pelagibacter sp902599955	1038725	47	78.84	0	0	0
AG-899-K23	d__Bacteria;p__Proteobacteria;c__Alphaproteobacteria;o__Pelagibacterales;f__Pelagibacteraceae;g__Pelagibacter;s__Pelagibacter sp902599995	790219	40	62.44	0	0	0
AG-894-K09	d__Bacteria;p__Proteobacteria;c__Alphaproteobacteria;o__Pelagibacterales;f__Pelagibacteraceae;g__Pelagibacter;s__Pelagibacter sp902600205	630853	47	51.89	0	0	0
AG-895-N06	d__Bacteria;p__Proteobacteria;c__Alphaproteobacteria;o__Pelagibacterales;f__Pelagibacteraceae;g__Pelagibacter;s__Pelagibacter sp902600485	615354	46	57.72	0.6	0	0
AG-896-N02	d__Bacteria;p__Proteobacteria;c__Alphaproteobacteria;o__Pelagibacterales;f__Pelagibacteraceae;g__Pelagibacter;s__Pelagibacter sp902600485	833359	38	56.6	0	0	0
AG-453-P15	d__Bacteria;p__Proteobacteria;c__Alphaproteobacteria;o__Pelagibacterales;f__Pelagibacteraceae;g__Pelagibacter;s__Pelagibacter sp902601235	844424	44	70.34	0	0	0
AG-457-C09	d__Bacteria;p__Proteobacteria;c__Alphaproteobacteria;o__Pelagibacterales;f__Pelagibacteraceae;g__Pelagibacter;s__Pelagibacter sp902602105	570532	44	50.41	0	0	0
AG-457-E06	d__Bacteria;p__Proteobacteria;c__Alphaproteobacteria;o__Pelagibacterales;f__Pelagibacteraceae;g__Pelagibacter;s__Pelagibacter sp902602575	602730	49	51.51	1.2	0	0
AG-457-G23	d__Bacteria;p__Proteobacteria;c__Alphaproteobacteria;o__Pelagibacterales;f__Pelagibacteraceae;g__Pelagibacter;s__Pelagibacter sp902603045	806938	52	52.83	0	0	0
AG-457-K11	d__Bacteria;p__Proteobacteria;c__Alphaproteobacteria;o__Pelagibacterales;f__Pelagibacteraceae;g__Pelagibacter;s__Pelagibacter sp902603555	937704	37	56.6	0	0	0
AG-457-L02	d__Bacteria;p__Proteobacteria;c__Alphaproteobacteria;o__Pelagibacterales;f__Pelagibacteraceae;g__Pelagibacter;s__Pelagibacter sp902603625	788680	48	55.66	0	0	0
AG-461-A22	d__Bacteria;p__Proteobacteria;c__Alphaproteobacteria;o__Pelagibacterales;f__Pelagibacteraceae;g__Pelagibacter;s__Pelagibacter sp902604575	919719	59	74.33	0.47	0	0
AG-461-L09	d__Bacteria;p__Proteobacteria;c__Alphaproteobacteria;o__Pelagibacterales;f__Pelagibacteraceae;g__Pelagibacter;s__Pelagibacter sp902605865	1244271	30	92.77	0	0	0
AG-461-P20	d__Bacteria;p__Proteobacteria;c__Alphaproteobacteria;o__Pelagibacterales;f__Pelagibacteraceae;g__Pelagibacter;s__Pelagibacter sp902606645	658384	35	56.77	0	0	0
AG-464-K18	d__Bacteria;p__Proteobacteria;c__Alphaproteobacteria;o__Pelagibacterales;f__Pelagibacteraceae;g__Pelagibacter;s__Pelagibacter sp902607945	832243	42	66.67	0	0	0
AG-470-D16	d__Bacteria;p__Proteobacteria;c__Alphaproteobacteria;o__Pelagibacterales;f__Pelagibacteraceae;g__Pelagibacter;s__Pelagibacter sp902608975	1004165	35	89.16	0	0	0
AG-895-E20	d__Bacteria;p__Proteobacteria;c__Alphaproteobacteria;o__Pelagibacterales;f__Pelagibacteraceae;g__Pelagibacter;s__Pelagibacter sp902609685	711148	30	54.24	0.04	0	0
AG-896-M11	d__Bacteria;p__Proteobacteria;c__Alphaproteobacteria;o__Pelagibacterales;f__Pelagibacteraceae;g__Pelagibacter;s__Pelagibacter sp902609685	597567	33	51.18	0	0	0
AG-905-E10	d__Bacteria;p__Proteobacteria;c__Alphaproteobacteria;o__Pelagibacterales;f__Pelagibacteraceae;g__Pelagibacter;s__Pelagibacter sp902609685	1065393	30	83.57	0.48	0	0
AG-907-D08	d__Bacteria;p__Proteobacteria;c__Alphaproteobacteria;o__Pelagibacterales;f__Pelagibacteraceae;g__Pelagibacter;s__Pelagibacter sp902609685	415590	37	49.95	0	0	0
AG-919-I03	d__Bacteria;p__Proteobacteria;c__Alphaproteobacteria;o__Pelagibacterales;f__Pelagibacteraceae;g__Pelagibacter;s__Pelagibacter sp902609685	749967	47	59.6	0	0	0
AG-911-A10	d__Bacteria;p__Proteobacteria;c__Alphaproteobacteria;o__Pelagibacterales;f__Pelagibacteraceae;g__Pelagibacter;s__Pelagibacter sp902610315	958795	28	67.92	0	0	0
AG-337-I13	d__Bacteria;p__Proteobacteria;c__Alphaproteobacteria;o__Pelagibacterales;f__Pelagibacteraceae;g__Pelagibacter;s__Pelagibacter sp902610675	800712	31	65.66	0	0	0
AG-360-M08	d__Bacteria;p__Proteobacteria;c__Alphaproteobacteria;o__Pelagibacterales;f__Pelagibacteraceae;g__Pelagibacter;s__Pelagibacter sp902610755	736347	26	66.27	0	0	0
AG-899-P23	d__Bacteria;p__Proteobacteria;c__Alphaproteobacteria;o__Pelagibacterales;f__Pelagibacteraceae;g__Pelagibacter;s__Pelagibacter sp902612575	865316	62	62.6	0	0	0
AG-908-I21	d__Bacteria;p__Proteobacteria;c__Alphaproteobacteria;o__Pelagibacterales;f__Pelagibacteraceae;g__Pelagibacter;s__Pelagibacter sp902613065	1122642	42	86.75	0	0	0
AG-920-O16	d__Bacteria;p__Proteobacteria;c__Alphaproteobacteria;o__Pelagibacterales;f__Pelagibacteraceae;g__Pelagibacter;s__Pelagibacter sp902613065	867980	62	64.95	0	0	0
AG-915-K15	d__Bacteria;p__Proteobacteria;c__Alphaproteobacteria;o__Pelagibacterales;f__Pelagibacteraceae;g__Pelagibacter;s__Pelagibacter sp902614905	788782	38	71.01	0	0	0
AH-321-E05	d__Bacteria;p__Proteobacteria;c__Alphaproteobacteria;o__Pelagibacterales;f__Pelagibacteraceae;g__Pelagibacter;s__Pelagibacter sp902614905	661110	45	51.46	0	0	0
AG-919-D18	d__Bacteria;p__Proteobacteria;c__Alphaproteobacteria;o__Pelagibacterales;f__Pelagibacteraceae;g__Pelagibacter;s__Pelagibacter sp902615045	1105726	42	65.18	0	0	0
AG-891-N16	d__Bacteria;p__Proteobacteria;c__Alphaproteobacteria;o__Pelagibacterales;f__Pelagibacteraceae;g__Pelagibacter;s__Pelagibacter sp902615145	843588	55	69.81	0	0	0
AG-915-F20	d__Bacteria;p__Proteobacteria;c__Alphaproteobacteria;o__Pelagibacterales;f__Pelagibacteraceae;g__Pelagibacter;s__Pelagibacter sp902615425	758564	27	71.56	0	0	0
AG-919-I10	d__Bacteria;p__Proteobacteria;c__Alphaproteobacteria;o__Pelagibacterales;f__Pelagibacteraceae;g__Pelagibacter;s__Pelagibacter sp902616165	843682	59	54.72	0	0	0
AG-912-M21	d__Bacteria;p__Proteobacteria;c__Alphaproteobacteria;o__Pelagibacterales;f__Pelagibacteraceae;g__Pelagibacter;s__Pelagibacter sp902616645	586183	24	53.55	0.95	0	0
AG-909-O10	d__Bacteria;p__Proteobacteria;c__Alphaproteobacteria;o__Pelagibacterales;f__Pelagibacteraceae;g__Pelagibacter;s__Pelagibacter sp902616725	789512	41	63.66	0	0	0
AG-916-K04	d__Bacteria;p__Proteobacteria;c__Alphaproteobacteria;o__Pelagibacterales;f__Pelagibacteraceae;g__Pelagibacter;s__Pelagibacter sp902616725	958015	21	80.49	0.16	0	0
AG-917-C05	d__Bacteria;p__Proteobacteria;c__Alphaproteobacteria;o__Pelagibacterales;f__Pelagibacteraceae;g__Pelagibacter;s__Pelagibacter sp902616725	879683	52	75.3	0	0	0
AG-911-G05	d__Bacteria;p__Proteobacteria;c__Alphaproteobacteria;o__Pelagibacterales;f__Pelagibacteraceae;g__Pelagibacter;s__Pelagibacter sp902617625	931085	31	72.85	0.63	0	0
AG-919-P07	d__Bacteria;p__Proteobacteria;c__Alphaproteobacteria;o__Pelagibacterales;f__Pelagibacteraceae;g__Pelagibacter;s__Pelagibacter sp902617805	890788	51	78.28	0	0	0
AG-910-K07	d__Bacteria;p__Proteobacteria;c__Alphaproteobacteria;o__Pelagibacterales;f__Pelagibacteraceae;g__Pelagibacter;s__Pelagibacter sp902618205	986306	50	66.27	0	0	0
AG-912-C08	d__Bacteria;p__Proteobacteria;c__Alphaproteobacteria;o__Pelagibacterales;f__Pelagibacteraceae;g__Pelagibacter;s__Pelagibacter sp902618485	1073849	23	89.34	0	0	0
AG-892-L18	d__Bacteria;p__Proteobacteria;c__Alphaproteobacteria;o__Pelagibacterales;f__Pelagibacteraceae;g__Pelagibacter;s__Pelagibacter sp902618975	866866	29	73.49	1.2	0	0
AG-914-P16	d__Bacteria;p__Proteobacteria;c__Alphaproteobacteria;o__Pelagibacterales;f__Pelagibacteraceae;g__Pelagibacter;s__Pelagibacter sp902618975	849618	38	70.48	0	0	0
AG-920-K13	d__Bacteria;p__Proteobacteria;c__Alphaproteobacteria;o__Pelagibacterales;f__Pelagibacteraceae;g__Pelagibacter;s__Pelagibacter sp902620265	773710	60	58.63	0	0	0
AG-899-L21	d__Bacteria;p__Proteobacteria;c__Alphaproteobacteria;o__Pelagibacterales;f__Pelagibacteraceae;g__Pelagibacter;s__Pelagibacter sp902620465	735297	40	73.07	0	0	0
AG-915-K20	d__Bacteria;p__Proteobacteria;c__Alphaproteobacteria;o__Pelagibacterales;f__Pelagibacteraceae;g__Pelagibacter;s__Pelagibacter sp902620465	794420	22	65.24	0	0	0
AG-920-L03	d__Bacteria;p__Proteobacteria;c__Alphaproteobacteria;o__Pelagibacterales;f__Pelagibacteraceae;g__Pelagibacter;s__Pelagibacter sp902620465	968844	13	85.06	0.16	0	0
AG-901-I21	d__Bacteria;p__Proteobacteria;c__Alphaproteobacteria;o__Pelagibacterales;f__Pelagibacteraceae;g__Pelagibacter;s__Pelagibacter sp902622545	1006321	18	89.96	0	0	0
AG-908-M04	d__Bacteria;p__Proteobacteria;c__Alphaproteobacteria;o__Pelagibacterales;f__Pelagibacteraceae;g__Pelagibacter;s__Pelagibacter sp902622545	839271	42	75.64	0	0	0
AG-893-M16	d__Bacteria;p__Proteobacteria;c__Alphaproteobacteria;o__Pelagibacterales;f__Pelagibacteraceae;g__Pelagibacter;s__Pelagibacter sp902623215	959704	30	78.67	0	0	0
AG-909-I23	d__Bacteria;p__Proteobacteria;c__Alphaproteobacteria;o__Pelagibacterales;f__Pelagibacteraceae;g__Pelagibacter;s__Pelagibacter sp902623215	938077	34	74.42	0	0	0
AG-912-P21	d__Bacteria;p__Proteobacteria;c__Alphaproteobacteria;o__Pelagibacterales;f__Pelagibacteraceae;g__Pelagibacter;s__Pelagibacter sp902623215	790079	43	75.1	0	0	0
AH-287-D11	d__Bacteria;p__Proteobacteria;c__Alphaproteobacteria;o__Pelagibacterales;f__Pelagibacteraceae;g__Pelagibacter;s__Pelagibacter sp902623735	897400	23	73.17	0	0	0
AG-912-P09	d__Bacteria;p__Proteobacteria;c__Alphaproteobacteria;o__Pelagibacterales;f__Pelagibacteraceae;g__Pelagibacter;s__Pelagibacter sp902623975	981818	30	73.57	0	0	0
AH-287-G21	d__Bacteria;p__Proteobacteria;c__Alphaproteobacteria;o__Pelagibacterales;f__Pelagibacteraceae;g__Pelagibacter;s__Pelagibacter sp902624515	711105	50	60.56	0	0	0
AH-287-C03	d__Bacteria;p__Proteobacteria;c__Alphaproteobacteria;o__Pelagibacterales;f__Pelagibacteraceae;g__Pelagibacter;s__Pelagibacter sp902625715	797305	56	56.78	0	0	0
AH-287-I06	d__Bacteria;p__Proteobacteria;c__Alphaproteobacteria;o__Pelagibacterales;f__Pelagibacteraceae;g__Pelagibacter;s__Pelagibacter sp902625715	1057091	47	78.88	0	0	0
AH-321-M03	d__Bacteria;p__Proteobacteria;c__Alphaproteobacteria;o__Pelagibacterales;f__Pelagibacteraceae;g__Pelagibacter;s__Pelagibacter sp902627745	678810	43	53.63	0	0	0
AH-324-O04	d__Bacteria;p__Proteobacteria;c__Alphaproteobacteria;o__Pelagibacterales;f__Pelagibacteraceae;g__Pelagibacter;s__Pelagibacter sp902630065	963485	22	55.42	0	0	0
AH-326-D09	d__Bacteria;p__Proteobacteria;c__Alphaproteobacteria;o__Pelagibacterales;f__Pelagibacteraceae;g__Pelagibacter;s__Pelagibacter sp902630945	766095	28	68.66	0.24	0	0
AH-326-P21	d__Bacteria;p__Proteobacteria;c__Alphaproteobacteria;o__Pelagibacterales;f__Pelagibacteraceae;g__Pelagibacter;s__Pelagibacter sp902632935	771631	31	67.14	0	0	0
AG-911-O08	d__Bacteria;p__Proteobacteria;c__Alphaproteobacteria;o__Pelagibacterales;f__Pelagibacteraceae;g__Pelagibacter;s__Pelagibacter sp902633125	920578	50	58.65	0	0	0
AG-913-I09	d__Bacteria;p__Proteobacteria;c__Alphaproteobacteria;o__Pelagibacterales;f__Pelagibacteraceae;g__Pelagibacter;s__Pelagibacter sp902633125	1277773	25	94.16	0	0	0
AG-470-N22	d__Bacteria;p__Proteobacteria;c__Alphaproteobacteria;o__Pelagibacterales;f__Pelagibacteraceae;g__Pelagibacter;s__Pelagibacter sp902633535	468458	46	52.83	0	0	0
AG-920-G14	d__Bacteria;p__Proteobacteria;c__Alphaproteobacteria;o__Pelagibacterales;f__Pelagibacteraceae;g__Pelagibacter;s__Pelagibacter sp902633965	781261	19	63.36	0	0	0
AG-439-L09	d__Bacteria;p__Proteobacteria;c__Alphaproteobacteria;o__Pelagibacterales;f__Pelagibacteraceae;g__Pelagibacter;s__Pelagibacter sp902634695	700908	38	62.25	0	0	0
AG-914-I15	d__Bacteria;p__Proteobacteria;c__Alphaproteobacteria;o__Pelagibacterales;f__Pelagibacteraceae;g__Pelagibacter;s__Pelagibacter sp902634885	1171937	37	70.23	0	0	0
AG-915-M19	d__Bacteria;p__Proteobacteria;c__Alphaproteobacteria;o__Pelagibacterales;f__Pelagibacteraceae;g__Pelagibacter;s__Pelagibacter sp902634935	917282	49	70.76	0	0	0
AG-910-D18	d__Bacteria;p__Proteobacteria;c__Alphaproteobacteria;o__Pelagibacterales;f__Pelagibacteraceae;g__Pelagibacter;s__Pelagibacter sp902635685	722521	43	63.25	0.48	0	0
AG-912-J18	d__Bacteria;p__Proteobacteria;c__Alphaproteobacteria;o__Pelagibacterales;f__Pelagibacteraceae;g__Pelagibacter;s__Pelagibacter sp902635685	503977	36	50.94	0	0	0
AG-447-N02	d__Bacteria;p__Proteobacteria;c__Alphaproteobacteria;o__Pelagibacterales;f__Pelagibacteraceae;g__Pelagibacter;s__Pelagibacter sp902635845	1094508	30	76.7	0	0	0
AG-916-B03	d__Bacteria;p__Proteobacteria;c__Alphaproteobacteria;o__Pelagibacterales;f__Pelagibacteraceae;g__Pelagibacter;s__Pelagibacter sp902635975	746626	46	60.4	0	0	0
AG-912-B10	d__Bacteria;p__Proteobacteria;c__Alphaproteobacteria;o__Pelagibacterales;f__Pelagibacteraceae;g__Pelagibacter;s__Pelagibacter sp902636025	900770	40	64.15	0	0	0
AG-916-B11	d__Bacteria;p__Proteobacteria;c__Alphaproteobacteria;o__Pelagibacterales;f__Pelagibacteraceae;g__Pelagibacter;s__Pelagibacter sp902636025	929432	33	85.54	0	0	0
AG-453-C23	d__Bacteria;p__Proteobacteria;c__Alphaproteobacteria;o__Pelagibacterales;f__Pelagibacteraceae;g__Pelagibacter;s__Pelagibacter sp902636165	661424	50	60.01	0.32	0	0
AG-319-G21	d__Bacteria;p__Proteobacteria;c__Alphaproteobacteria;o__Pelagibacterales;f__Pelagibacteraceae;g__Pelagibacter_A;s__	656460	54	49.95	0	0	0
AG-333-F13	d__Bacteria;p__Proteobacteria;c__Alphaproteobacteria;o__Pelagibacterales;f__Pelagibacteraceae;g__Pelagibacter_A;s__	712268	25	68.29	0	0	0
AG-349-A02	d__Bacteria;p__Proteobacteria;c__Alphaproteobacteria;o__Pelagibacterales;f__Pelagibacteraceae;g__Pelagibacter_A;s__	876912	28	73.22	0	0	0
AG-359-C21	d__Bacteria;p__Proteobacteria;c__Alphaproteobacteria;o__Pelagibacterales;f__Pelagibacteraceae;g__Pelagibacter_A;s__	590530	53	58.73	0	0	0
AG-359-P04	d__Bacteria;p__Proteobacteria;c__Alphaproteobacteria;o__Pelagibacterales;f__Pelagibacteraceae;g__Pelagibacter_A;s__	804645	36	52.83	0	0	0
AG-422-A19	d__Bacteria;p__Proteobacteria;c__Alphaproteobacteria;o__Pelagibacterales;f__Pelagibacteraceae;g__Pelagibacter_A;s__	581452	34	52.35	0	0	0
AG-422-K17	d__Bacteria;p__Proteobacteria;c__Alphaproteobacteria;o__Pelagibacterales;f__Pelagibacteraceae;g__Pelagibacter_A;s__	959014	23	87.95	0	0	0
AG-422-N16	d__Bacteria;p__Proteobacteria;c__Alphaproteobacteria;o__Pelagibacterales;f__Pelagibacteraceae;g__Pelagibacter_A;s__	891205	35	81.14	0	0	0
AG-447-M06	d__Bacteria;p__Proteobacteria;c__Alphaproteobacteria;o__Pelagibacterales;f__Pelagibacteraceae;g__Pelagibacter_A;s__	695111	60	62.91	0	0	0
AG-447-O22	d__Bacteria;p__Proteobacteria;c__Alphaproteobacteria;o__Pelagibacterales;f__Pelagibacteraceae;g__Pelagibacter_A;s__	670885	47	73.33	0	0	0
AG-453-L23	d__Bacteria;p__Proteobacteria;c__Alphaproteobacteria;o__Pelagibacterales;f__Pelagibacteraceae;g__Pelagibacter_A;s__	600417	40	51.61	0	0	0
AG-903-G22	d__Bacteria;p__Proteobacteria;c__Alphaproteobacteria;o__Pelagibacterales;f__Pelagibacteraceae;g__Pelagibacter_A;s__	627316	39	54.56	0	0	0
AG-905-M07	d__Bacteria;p__Proteobacteria;c__Alphaproteobacteria;o__Pelagibacterales;f__Pelagibacteraceae;g__Pelagibacter_A;s__	685117	39	57.61	0.11	0	0
AG-908-B06	d__Bacteria;p__Proteobacteria;c__Alphaproteobacteria;o__Pelagibacterales;f__Pelagibacteraceae;g__Pelagibacter_A;s__	884670	32	75.47	0	0	0
AG-909-A05	d__Bacteria;p__Proteobacteria;c__Alphaproteobacteria;o__Pelagibacterales;f__Pelagibacteraceae;g__Pelagibacter_A;s__	898660	27	76.56	0	0	0
AG-909-M20	d__Bacteria;p__Proteobacteria;c__Alphaproteobacteria;o__Pelagibacterales;f__Pelagibacteraceae;g__Pelagibacter_A;s__	881890	28	77.11	0	0	0
AG-910-B03	d__Bacteria;p__Proteobacteria;c__Alphaproteobacteria;o__Pelagibacterales;f__Pelagibacteraceae;g__Pelagibacter_A;s__	550431	16	49.95	0	0	0
AG-911-N13	d__Bacteria;p__Proteobacteria;c__Alphaproteobacteria;o__Pelagibacterales;f__Pelagibacteraceae;g__Pelagibacter_A;s__	621794	15	61.45	0	0	0
AG-915-D22	d__Bacteria;p__Proteobacteria;c__Alphaproteobacteria;o__Pelagibacterales;f__Pelagibacteraceae;g__Pelagibacter_A;s__	547127	25	50.94	0	0	0
AG-917-E07	d__Bacteria;p__Proteobacteria;c__Alphaproteobacteria;o__Pelagibacterales;f__Pelagibacteraceae;g__Pelagibacter_A;s__	933264	17	77.11	0	0	0
AG-917-O13	d__Bacteria;p__Proteobacteria;c__Alphaproteobacteria;o__Pelagibacterales;f__Pelagibacteraceae;g__Pelagibacter_A;s__	518241	41	50.38	0	0	0
AG-919-D16	d__Bacteria;p__Proteobacteria;c__Alphaproteobacteria;o__Pelagibacterales;f__Pelagibacteraceae;g__Pelagibacter_A;s__	683672	41	54.35	0	0	0
AH-326-O20	d__Bacteria;p__Proteobacteria;c__Alphaproteobacteria;o__Pelagibacterales;f__Pelagibacteraceae;g__Pelagibacter_A;s__	682071	33	64.71	0	0	0
AG-333-F08	d__Bacteria;p__Proteobacteria;c__Alphaproteobacteria;o__Pelagibacterales;f__Pelagibacteraceae;g__Pelagibacter_A;s__Pelagibacter_A sp902519635	563309	50	50.97	0	0	0
AG-349-F08	d__Bacteria;p__Proteobacteria;c__Alphaproteobacteria;o__Pelagibacterales;f__Pelagibacteraceae;g__Pelagibacter_A;s__Pelagibacter_A sp902536085	762921	33	59.64	0	0	0
AG-912-J15	d__Bacteria;p__Proteobacteria;c__Alphaproteobacteria;o__Pelagibacterales;f__Pelagibacteraceae;g__Pelagibacter_A;s__Pelagibacter_A sp902536205	817371	18	68.78	0	0	0
AG-349-F21	d__Bacteria;p__Proteobacteria;c__Alphaproteobacteria;o__Pelagibacterales;f__Pelagibacteraceae;g__Pelagibacter_A;s__Pelagibacter_A sp902536305	880655	30	67.74	0	0	0
AG-917-L20	d__Bacteria;p__Proteobacteria;c__Alphaproteobacteria;o__Pelagibacterales;f__Pelagibacteraceae;g__Pelagibacter_A;s__Pelagibacter_A sp902537845	557717	33	56.63	0	0	0
AG-349-N13	d__Bacteria;p__Proteobacteria;c__Alphaproteobacteria;o__Pelagibacterales;f__Pelagibacteraceae;g__Pelagibacter_A;s__Pelagibacter_A sp902538445	909513	33	81.82	0	0	0
AG-359-K05	d__Bacteria;p__Proteobacteria;c__Alphaproteobacteria;o__Pelagibacterales;f__Pelagibacteraceae;g__Pelagibacter_A;s__Pelagibacter_A sp902542165	638519	36	77.66	1.2	0	0
AG-360-A21	d__Bacteria;p__Proteobacteria;c__Alphaproteobacteria;o__Pelagibacterales;f__Pelagibacteraceae;g__Pelagibacter_A;s__Pelagibacter_A sp902543665	719126	47	60.6	0	0	0
AG-360-D04	d__Bacteria;p__Proteobacteria;c__Alphaproteobacteria;o__Pelagibacterales;f__Pelagibacteraceae;g__Pelagibacter_A;s__Pelagibacter_A sp902544345	737377	46	59.04	0	0	0
AG-903-P17	d__Bacteria;p__Proteobacteria;c__Alphaproteobacteria;o__Pelagibacterales;f__Pelagibacteraceae;g__Pelagibacter_A;s__Pelagibacter_A sp902555185	651745	13	57.43	0	0	0
AG-904-I05	d__Bacteria;p__Proteobacteria;c__Alphaproteobacteria;o__Pelagibacterales;f__Pelagibacteraceae;g__Pelagibacter_A;s__Pelagibacter_A sp902555185	816858	27	78.31	0	0	0
AG-904-O07	d__Bacteria;p__Proteobacteria;c__Alphaproteobacteria;o__Pelagibacterales;f__Pelagibacteraceae;g__Pelagibacter_A;s__Pelagibacter_A sp902556855	761175	34	64.15	0	0	0
AG-905-B22	d__Bacteria;p__Proteobacteria;c__Alphaproteobacteria;o__Pelagibacterales;f__Pelagibacteraceae;g__Pelagibacter_A;s__Pelagibacter_A sp902557785	806139	35	78.31	0	0	0
AG-908-F08	d__Bacteria;p__Proteobacteria;c__Alphaproteobacteria;o__Pelagibacterales;f__Pelagibacteraceae;g__Pelagibacter_A;s__Pelagibacter_A sp902566945	864174	22	70.68	0	0	0
AG-909-A06	d__Bacteria;p__Proteobacteria;c__Alphaproteobacteria;o__Pelagibacterales;f__Pelagibacteraceae;g__Pelagibacter_A;s__Pelagibacter_A sp902569465	585525	41	62.12	0	0	0
AG-414-N03	d__Bacteria;p__Proteobacteria;c__Alphaproteobacteria;o__Pelagibacterales;f__Pelagibacteraceae;g__Pelagibacter_A;s__Pelagibacter_A sp902569785	857401	23	76.15	0	0	0
AG-910-C11	d__Bacteria;p__Proteobacteria;c__Alphaproteobacteria;o__Pelagibacterales;f__Pelagibacteraceae;g__Pelagibacter_A;s__Pelagibacter_A sp902573905	620759	20	76.54	0	0	0
AG-911-A01	d__Bacteria;p__Proteobacteria;c__Alphaproteobacteria;o__Pelagibacterales;f__Pelagibacteraceae;g__Pelagibacter_A;s__Pelagibacter_A sp902577575	681430	22	65.59	0	0	0
AG-911-G13	d__Bacteria;p__Proteobacteria;c__Alphaproteobacteria;o__Pelagibacterales;f__Pelagibacteraceae;g__Pelagibacter_A;s__Pelagibacter_A sp902579115	1000596	23	95.98	0	0	0
AG-914-E07	d__Bacteria;p__Proteobacteria;c__Alphaproteobacteria;o__Pelagibacterales;f__Pelagibacteraceae;g__Pelagibacter_A;s__Pelagibacter_A sp902590285	793005	51	77.22	0	0	0
AG-457-C03	d__Bacteria;p__Proteobacteria;c__Alphaproteobacteria;o__Pelagibacterales;f__Pelagibacteraceae;g__Pelagibacter_A;s__Pelagibacter_A sp902590505	548808	35	51.81	0	0	0
AG-914-J20	d__Bacteria;p__Proteobacteria;c__Alphaproteobacteria;o__Pelagibacterales;f__Pelagibacteraceae;g__Pelagibacter_A;s__Pelagibacter_A sp902590505	959634	23	78.71	0	0	0
AG-915-P10	d__Bacteria;p__Proteobacteria;c__Alphaproteobacteria;o__Pelagibacterales;f__Pelagibacteraceae;g__Pelagibacter_A;s__Pelagibacter_A sp902590505	686770	35	54.72	0	0	0
AG-915-B23	d__Bacteria;p__Proteobacteria;c__Alphaproteobacteria;o__Pelagibacterales;f__Pelagibacteraceae;g__Pelagibacter_A;s__Pelagibacter_A sp902592655	950125	22	79.52	0	0	0
AG-447-G14	d__Bacteria;p__Proteobacteria;c__Alphaproteobacteria;o__Pelagibacterales;f__Pelagibacteraceae;g__Pelagibacter_A;s__Pelagibacter_A sp902593905	848189	30	71.7	0	0	0
AG-920-B06	d__Bacteria;p__Proteobacteria;c__Alphaproteobacteria;o__Pelagibacterales;f__Pelagibacteraceae;g__Pelagibacter_A;s__Pelagibacter_A sp902593905	907868	51	72.01	0	0	0
AG-447-P19	d__Bacteria;p__Proteobacteria;c__Alphaproteobacteria;o__Pelagibacterales;f__Pelagibacteraceae;g__Pelagibacter_A;s__Pelagibacter_A sp902596205	988417	20	81.12	0	0	0
AG-919-G23	d__Bacteria;p__Proteobacteria;c__Alphaproteobacteria;o__Pelagibacterales;f__Pelagibacteraceae;g__Pelagibacter_A;s__Pelagibacter_A sp902596205	706924	46	69.26	0	0	0
AG-918-D18	d__Bacteria;p__Proteobacteria;c__Alphaproteobacteria;o__Pelagibacterales;f__Pelagibacteraceae;g__Pelagibacter_A;s__Pelagibacter_A sp902601705	682677	41	62.26	0	0	0
AG-461-E04	d__Bacteria;p__Proteobacteria;c__Alphaproteobacteria;o__Pelagibacterales;f__Pelagibacteraceae;g__Pelagibacter_A;s__Pelagibacter_A sp902605035	1005905	30	96.39	0	0	0
AG-918-M15	d__Bacteria;p__Proteobacteria;c__Alphaproteobacteria;o__Pelagibacterales;f__Pelagibacteraceae;g__Pelagibacter_A;s__Pelagibacter_A sp902613545	991549	26	92.17	0	0	0
AG-919-M05	d__Bacteria;p__Proteobacteria;c__Alphaproteobacteria;o__Pelagibacterales;f__Pelagibacteraceae;g__Pelagibacter_A;s__Pelagibacter_A sp902617025	1036903	16	92.77	0	0	0
AG-453-E06	d__Bacteria;p__Proteobacteria;c__Alphaproteobacteria;o__Pelagibacterales;f__Pelagibacteraceae;g__Pelagibacter_A;s__Pelagibacter_A sp902619495	670763	41	55.17	1.2	0	0
AG-918-A19	d__Bacteria;p__Proteobacteria;c__Alphaproteobacteria;o__Pelagibacterales;f__Pelagibacteraceae;g__Pelagibacter_A;s__Pelagibacter_A sp902619675	935159	33	75.9	0	0	0
AH-287-I04	d__Bacteria;p__Proteobacteria;c__Alphaproteobacteria;o__Pelagibacterales;f__Pelagibacteraceae;g__Pelagibacter_A;s__Pelagibacter_A sp902624495	815355	48	80.12	0	0	0
AH-287-K18	d__Bacteria;p__Proteobacteria;c__Alphaproteobacteria;o__Pelagibacterales;f__Pelagibacteraceae;g__Pelagibacter_A;s__Pelagibacter_A sp902625125	748449	29	76.51	0.22	0	0
AH-324-E10	d__Bacteria;p__Proteobacteria;c__Alphaproteobacteria;o__Pelagibacterales;f__Pelagibacteraceae;g__Pelagibacter_A;s__Pelagibacter_A sp902628815	699393	14	53.01	0	0	0
AH-326-D14	d__Bacteria;p__Proteobacteria;c__Alphaproteobacteria;o__Pelagibacterales;f__Pelagibacteraceae;g__Pelagibacter_A;s__Pelagibacter_A sp902630925	817823	31	73.59	0.6	0	0
AH-326-G20	d__Bacteria;p__Proteobacteria;c__Alphaproteobacteria;o__Pelagibacterales;f__Pelagibacteraceae;g__Pelagibacter_A;s__Pelagibacter_A sp902631535	893363	29	79.52	0	0	0
AH-326-K23	d__Bacteria;p__Proteobacteria;c__Alphaproteobacteria;o__Pelagibacterales;f__Pelagibacteraceae;g__Pelagibacter_A;s__Pelagibacter_A sp902632145	560161	23	56.22	0.6	0	0
AG-901-J09	d__Bacteria;p__Proteobacteria;c__Alphaproteobacteria;o__Pelagibacterales;f__Pelagibacteraceae;g__Pelagibacter_A;s__Pelagibacter_A sp902635795	783278	29	68.87	0	0	0
AG-915-N04	d__Bacteria;p__Proteobacteria;c__Alphaproteobacteria;o__Pelagibacterales;f__Pelagibacteraceae;g__Pelagibacter_A;s__Pelagibacter_A sp902635795	734589	39	54.82	0	0	0
AG-892-N21	d__Bacteria;p__Proteobacteria;c__Alphaproteobacteria;o__Puniceispirillales;f__AAA536-G10;g__AAA536-G10;s__	1776021	55	70.46	0	0	0
AH-324-I15	d__Bacteria;p__Proteobacteria;c__Alphaproteobacteria;o__Puniceispirillales;f__AAA536-G10;g__AAA536-G10;s__	1386455	101	59.27	0.43	0	0
AG-910-K09	d__Bacteria;p__Proteobacteria;c__Alphaproteobacteria;o__Puniceispirillales;f__AAA536-G10;g__AAA536-G10;s__AAA536-G10 sp003278095	1562531	77	61.38	0	0	0
AG-461-C13	d__Bacteria;p__Proteobacteria;c__Alphaproteobacteria;o__Puniceispirillales;f__AAA536-G10;g__AAA536-G10;s__AAA536-G10 sp003282435	1183067	63	52.99	0	0	0
AG-325-B04	d__Bacteria;p__Proteobacteria;c__Alphaproteobacteria;o__Puniceispirillales;f__AAA536-G10;g__AAA536-G10;s__AAA536-G10 sp902514865	1076812	92	56.35	0	0	0
AG-453-I20	d__Bacteria;p__Proteobacteria;c__Alphaproteobacteria;o__Puniceispirillales;f__AAA536-G10;g__AAA536-G10;s__AAA536-G10 sp902529515	1362028	88	56.53	0.43	0	0
AG-897-B18	d__Bacteria;p__Proteobacteria;c__Alphaproteobacteria;o__Puniceispirillales;f__AAA536-G10;g__AAA536-G10;s__AAA536-G10 sp902530325	1562919	105	58.32	0	0	0
AG-892-M17	d__Bacteria;p__Proteobacteria;c__Alphaproteobacteria;o__Puniceispirillales;f__AAA536-G10;g__AAA536-G10;s__AAA536-G10 sp902537945	1433817	68	52.88	0	0	0
AG-900-F13	d__Bacteria;p__Proteobacteria;c__Alphaproteobacteria;o__Puniceispirillales;f__AAA536-G10;g__AAA536-G10;s__AAA536-G10 sp902542765	1073379	60	53.45	0	0	0
AG-390-M08	d__Bacteria;p__Proteobacteria;c__Alphaproteobacteria;o__Puniceispirillales;f__AAA536-G10;g__AAA536-G10;s__AAA536-G10 sp902558885	1647780	36	66.09	0	0	0
AG-911-M18	d__Bacteria;p__Proteobacteria;c__Alphaproteobacteria;o__Puniceispirillales;f__AAA536-G10;g__AAA536-G10;s__AAA536-G10 sp902592615	1654034	73	66.9	0.18	0	0
AG-911-O05	d__Bacteria;p__Proteobacteria;c__Alphaproteobacteria;o__Puniceispirillales;f__AAA536-G10;g__AAA536-G10;s__AAA536-G10 sp902592615	1347309	82	64.95	0.14	0	0
AG-905-F13	d__Bacteria;p__Proteobacteria;c__Alphaproteobacteria;o__Puniceispirillales;f__AAA536-G10;g__TMED54;s__	1437688	75	53.86	0.58	0	0
AG-905-N19	d__Bacteria;p__Proteobacteria;c__Alphaproteobacteria;o__Puniceispirillales;f__AAA536-G10;g__TMED54;s__	1362649	60	64.13	0	0	0
AG-917-O05	d__Bacteria;p__Proteobacteria;c__Alphaproteobacteria;o__Puniceispirillales;f__AAA536-G10;g__TMED54;s__	1185756	86	52.76	0.58	0	0
AG-426-A06	d__Bacteria;p__Proteobacteria;c__Alphaproteobacteria;o__Puniceispirillales;f__AAA536-G10;g__TMED54;s__TMED54 sp003210115	1331683	112	53.57	0	0	0
AH-326-A17	d__Bacteria;p__Proteobacteria;c__Alphaproteobacteria;o__Puniceispirillales;f__AAA536-G10;g__TMED54;s__TMED54 sp902630555	980114	64	50.88	0	0	0
AH-324-O11	d__Bacteria;p__Proteobacteria;c__Alphaproteobacteria;o__Puniceispirillales;f__GCA-002684695;g__GCA-002684695;s__	1322205	103	62.74	1.16	0	0
AG-893-G21	d__Bacteria;p__Proteobacteria;c__Alphaproteobacteria;o__Puniceispirillales;f__GCA-002684695;g__GCA-002684695;s__GCA-002684695 sp902612965	2107874	61	81.83	0	0	0
AG-908-B03	d__Bacteria;p__Proteobacteria;c__Alphaproteobacteria;o__Puniceispirillales;f__Puniceispirillaceae;g__HIMB100;s__	1259946	45	51.75	0	0	0
AG-909-B04	d__Bacteria;p__Proteobacteria;c__Alphaproteobacteria;o__Puniceispirillales;f__Puniceispirillaceae;g__HIMB100;s__	1207367	43	50	0	0	0
AG-901-J20	d__Bacteria;p__Proteobacteria;c__Alphaproteobacteria;o__Puniceispirillales;f__Puniceispirillaceae;g__MED-G116;s__MED-G116 sp902547925	1670192	66	58.52	0.87	0	0
AG-893-M18	d__Bacteria;p__Proteobacteria;c__Alphaproteobacteria;o__Puniceispirillales;f__Puniceispirillaceae;g__MED-G116;s__MED-G116 sp902623185	1757573	87	67.42	0	0	0
AG-913-B07	d__Bacteria;p__Proteobacteria;c__Alphaproteobacteria;o__Puniceispirillales;f__Puniceispirillaceae;g__UBA3439;s__	1866230	53	72.05	0.15	0	0
AG-325-I21	d__Bacteria;p__Proteobacteria;c__Alphaproteobacteria;o__Puniceispirillales;f__Puniceispirillaceae;g__UBA3439;s__UBA3439 sp003282865	2159797	122	82.5	0.87	0	0
AG-912-K11	d__Bacteria;p__Proteobacteria;c__Alphaproteobacteria;o__Puniceispirillales;f__Puniceispirillaceae;g__UBA3439;s__UBA3439 sp902583715	1498847	51	59.61	0.44	0	0
AG-919-E18	d__Bacteria;p__Proteobacteria;c__Alphaproteobacteria;o__Puniceispirillales;f__Puniceispirillaceae;g__UBA5951;s__UBA5951 sp016779005	1530692	107	64.78	0.87	0	0
AG-325-M05	d__Bacteria;p__Proteobacteria;c__Alphaproteobacteria;o__Puniceispirillales;f__Puniceispirillaceae;g__UBA5951;s__UBA5951 sp902516825	1466541	92	66.3	0.44	0	0
AG-892-D02	d__Bacteria;p__Proteobacteria;c__Alphaproteobacteria;o__Puniceispirillales;f__Puniceispirillaceae;g__UBA5951;s__UBA5951 sp902520885	1453833	54	53.61	0	0	0
AG-422-K21	d__Bacteria;p__Proteobacteria;c__Alphaproteobacteria;o__Puniceispirillales;f__Puniceispirillaceae;g__UBA5951;s__UBA5951 sp902573725	1445388	75	65.43	0	0	0
AG-453-B23	d__Bacteria;p__Proteobacteria;c__Alphaproteobacteria;o__Rhizobiales_B;f__MED-G09;g__AG-430-B22;s__AG-430-B22 sp003212795	1277880	32	80.82	0.43	0	0
AG-457-A20	d__Bacteria;p__Proteobacteria;c__Alphaproteobacteria;o__Rhizobiales_B;f__MED-G09;g__AG-430-B22;s__AG-430-B22 sp003212795	1089615	44	68.89	0	0	0
AG-470-D15	d__Bacteria;p__Proteobacteria;c__Alphaproteobacteria;o__Rhizobiales_B;f__MED-G09;g__AG-430-B22;s__AG-430-B22 sp902609025	911495	38	62.07	0	0	0
AH-321-D15	d__Bacteria;p__Proteobacteria;c__Alphaproteobacteria;o__Rhizobiales_B;f__MED-G09;g__MED-G09;s__MED-G09 sp902626605	1294887	35	87.91	0	0	0
AH-326-K15	d__Bacteria;p__Proteobacteria;c__Alphaproteobacteria;o__Rhizobiales_B;f__TMED25;g__TMED25;s__TMED25 sp902632055	1033380	42	64.91	0	0	0
AG-359-I23	d__Bacteria;p__Proteobacteria;c__Alphaproteobacteria;o__Rhodobacterales;f__Rhodobacteraceae;g__CACIIZ01;s__CACIIZ01 sp902541695	1549752	95	58.93	1.72	0	0
AG-404-G18	d__Bacteria;p__Proteobacteria;c__Alphaproteobacteria;o__Rhodobacterales;f__Rhodobacteraceae;g__CACIIZ01;s__CACIIZ01 sp902562285	1741508	106	65.9	0.21	0	0
AG-414-O15	d__Bacteria;p__Proteobacteria;c__Alphaproteobacteria;o__Rhodobacterales;f__Rhodobacteraceae;g__CACIIZ01;s__CACIIZ01 sp902570265	2164951	87	76.61	0.13	0	0
AG-410-M04	d__Bacteria;p__Proteobacteria;c__Alphaproteobacteria;o__Rhodobacterales;f__Rhodobacteraceae;g__CACIIZ01;s__CACIIZ01 sp902573735	1931978	60	65.52	1.72	0	0
AG-910-B21	d__Bacteria;p__Proteobacteria;c__Alphaproteobacteria;o__Rhodobacterales;f__Rhodobacteraceae;g__CACIIZ01;s__CACIIZ01 sp902573735	1930694	61	75.14	0.67	0	0
AG-349-O16	d__Bacteria;p__Proteobacteria;c__Alphaproteobacteria;o__Rhodobacterales;f__Rhodobacteraceae;g__CACIIZ01;s__CACIIZ01 sp902578545	1999724	72	62.9	0.13	0	0
AG-359-L21	d__Bacteria;p__Proteobacteria;c__Alphaproteobacteria;o__Rhodobacterales;f__Rhodobacteraceae;g__CACIIZ01;s__CACIIZ01 sp902578545	1728449	99	75.23	0.13	0	0
AG-414-C16	d__Bacteria;p__Proteobacteria;c__Alphaproteobacteria;o__Rhodobacterales;f__Rhodobacteraceae;g__CACIIZ01;s__CACIIZ01 sp902578545	1921273	59	73.84	0.27	0	0
AG-891-P07	d__Bacteria;p__Proteobacteria;c__Alphaproteobacteria;o__Rhodobacterales;f__Rhodobacteraceae;g__CACIIZ01;s__CACIIZ01 sp902578545	1089645	64	52.64	0.13	0	0
AG-894-L05	d__Bacteria;p__Proteobacteria;c__Alphaproteobacteria;o__Rhodobacterales;f__Rhodobacteraceae;g__CACIIZ01;s__CACIIZ01 sp902578545	1622555	102	55.39	0.13	0	0
AG-895-K02	d__Bacteria;p__Proteobacteria;c__Alphaproteobacteria;o__Rhodobacterales;f__Rhodobacteraceae;g__CACIIZ01;s__CACIIZ01 sp902578545	1184983	31	50	3.45	0	0
AG-900-D02	d__Bacteria;p__Proteobacteria;c__Alphaproteobacteria;o__Rhodobacterales;f__Rhodobacteraceae;g__CACIIZ01;s__CACIIZ01 sp902578545	1892835	85	59.12	0	0	0
AG-904-O14	d__Bacteria;p__Proteobacteria;c__Alphaproteobacteria;o__Rhodobacterales;f__Rhodobacteraceae;g__CACIIZ01;s__CACIIZ01 sp902578545	1599169	105	63.27	0.4	0	0
AG-911-F16	d__Bacteria;p__Proteobacteria;c__Alphaproteobacteria;o__Rhodobacterales;f__Rhodobacteraceae;g__CACIIZ01;s__CACIIZ01 sp902578545	1957330	74	81.78	0.27	0	0
AG-917-C06	d__Bacteria;p__Proteobacteria;c__Alphaproteobacteria;o__Rhodobacterales;f__Rhodobacteraceae;g__CACIIZ01;s__CACIIZ01 sp902578545	1442099	39	50.82	0.53	0	0
AG-919-I17	d__Bacteria;p__Proteobacteria;c__Alphaproteobacteria;o__Rhodobacterales;f__Rhodobacteraceae;g__CACIIZ01;s__CACIIZ01 sp902578545	1587388	82	56	0	0	0
AG-435-K15	d__Bacteria;p__Proteobacteria;c__Alphaproteobacteria;o__Rhodobacterales;f__Rhodobacteraceae;g__CACIIZ01;s__CACIIZ01 sp902586855	1790652	108	66.1	0	0	0
AG-453-K15	d__Bacteria;p__Proteobacteria;c__Alphaproteobacteria;o__Rhodobacterales;f__Rhodobacteraceae;g__CACIIZ01;s__CACIIZ01 sp902599445	1701193	75	58.98	0.8	0	0
AG-891-A21	d__Bacteria;p__Proteobacteria;c__Alphaproteobacteria;o__Rhodobacterales;f__Rhodobacteraceae;g__CACIIZ01;s__CACIIZ01 sp902611605	1619269	53	69.74	0.53	0	0
AG-893-N10	d__Bacteria;p__Proteobacteria;c__Alphaproteobacteria;o__Rhodobacterales;f__Rhodobacteraceae;g__CACIIZ01;s__CACIIZ01 sp902611605	1493050	99	62.59	0.4	0	0
AG-919-D04	d__Bacteria;p__Proteobacteria;c__Alphaproteobacteria;o__Rhodobacterales;f__Rhodobacteraceae;g__CACIIZ01;s__CACIIZ01 sp902611605	1611502	92	59.21	0.67	0	0
AH-287-M23	d__Bacteria;p__Proteobacteria;c__Alphaproteobacteria;o__Rhodobacterales;f__Rhodobacteraceae;g__CACIIZ01;s__CACIIZ01 sp902625475	1516140	76	56.9	0	0	0
AG-333-I03	d__Bacteria;p__Proteobacteria;c__Alphaproteobacteria;o__Rhodobacterales;f__Rhodobacteraceae;g__CACIJG01;s__	1247940	100	55.56	0.4	0	0
AG-349-N17	d__Bacteria;p__Proteobacteria;c__Alphaproteobacteria;o__Rhodobacterales;f__Rhodobacteraceae;g__CACIJG01;s__	1281847	86	53.54	0.95	0	0
AG-891-O23	d__Bacteria;p__Proteobacteria;c__Alphaproteobacteria;o__Rhodobacterales;f__Rhodobacteraceae;g__CACIJG01;s__	1282394	83	55	0.48	0	0
AG-894-B17	d__Bacteria;p__Proteobacteria;c__Alphaproteobacteria;o__Rhodobacterales;f__Rhodobacteraceae;g__CACIJG01;s__	1818994	56	69.04	0.13	0	0
AG-895-B04	d__Bacteria;p__Proteobacteria;c__Alphaproteobacteria;o__Rhodobacterales;f__Rhodobacteraceae;g__CACIJG01;s__	1829746	62	64.94	0.8	0	0
AG-896-B20	d__Bacteria;p__Proteobacteria;c__Alphaproteobacteria;o__Rhodobacterales;f__Rhodobacteraceae;g__CACIJG01;s__	974753	70	50	0	0	0
AG-896-O22	d__Bacteria;p__Proteobacteria;c__Alphaproteobacteria;o__Rhodobacterales;f__Rhodobacteraceae;g__CACIJG01;s__	1765128	50	74.57	0.4	0	0
AG-898-K23	d__Bacteria;p__Proteobacteria;c__Alphaproteobacteria;o__Rhodobacterales;f__Rhodobacteraceae;g__CACIJG01;s__	1451191	67	59.67	0.8	0	0
AG-898-M15	d__Bacteria;p__Proteobacteria;c__Alphaproteobacteria;o__Rhodobacterales;f__Rhodobacteraceae;g__CACIJG01;s__	1930136	63	74.69	0.46	0	0
AG-899-M15	d__Bacteria;p__Proteobacteria;c__Alphaproteobacteria;o__Rhodobacterales;f__Rhodobacteraceae;g__CACIJG01;s__	1360509	42	58.63	0.2	0	0
AG-904-C11	d__Bacteria;p__Proteobacteria;c__Alphaproteobacteria;o__Rhodobacterales;f__Rhodobacteraceae;g__CACIJG01;s__	1690637	58	59.5	0.53	0	0
AG-904-N19	d__Bacteria;p__Proteobacteria;c__Alphaproteobacteria;o__Rhodobacterales;f__Rhodobacteraceae;g__CACIJG01;s__	1680585	74	49.95	1.72	0	0
AG-911-M08	d__Bacteria;p__Proteobacteria;c__Alphaproteobacteria;o__Rhodobacterales;f__Rhodobacteraceae;g__CACIJG01;s__	1612347	45	67.18	1.28	0	0
AG-915-E13	d__Bacteria;p__Proteobacteria;c__Alphaproteobacteria;o__Rhodobacterales;f__Rhodobacteraceae;g__CACIJG01;s__	1971885	61	70.74	0.13	0	0
AG-918-I18	d__Bacteria;p__Proteobacteria;c__Alphaproteobacteria;o__Rhodobacterales;f__Rhodobacteraceae;g__CACIJG01;s__	2035549	50	82.49	0.4	0	0
AG-920-E03	d__Bacteria;p__Proteobacteria;c__Alphaproteobacteria;o__Rhodobacterales;f__Rhodobacteraceae;g__CACIJG01;s__	1770366	77	68.24	0.4	0	0
AG-898-J22	d__Bacteria;p__Proteobacteria;c__Alphaproteobacteria;o__Rhodobacterales;f__Rhodobacteraceae;g__CACIJG01;s__CACIJG01 sp002703515	1670637	54	66.44	0.93	0	0
AG-900-N21	d__Bacteria;p__Proteobacteria;c__Alphaproteobacteria;o__Rhodobacterales;f__Rhodobacteraceae;g__CACIJG01;s__CACIJG01 sp003331935	1595365	74	61.87	0.13	0	0
AG-905-D04	d__Bacteria;p__Proteobacteria;c__Alphaproteobacteria;o__Rhodobacterales;f__Rhodobacteraceae;g__CACIJG01;s__CACIJG01 sp003331935	1743103	62	76.37	0.87	0	0
AG-895-K23	d__Bacteria;p__Proteobacteria;c__Alphaproteobacteria;o__Rhodobacterales;f__Rhodobacteraceae;g__CACIJG01;s__CACIJG01 sp902524655	1768222	72	64.81	0.09	0	0
AG-337-E14	d__Bacteria;p__Proteobacteria;c__Alphaproteobacteria;o__Rhodobacterales;f__Rhodobacteraceae;g__CACIJG01;s__CACIJG01 sp902524845	1945011	89	73.56	1.8	0	0
AG-897-D05	d__Bacteria;p__Proteobacteria;c__Alphaproteobacteria;o__Rhodobacterales;f__Rhodobacteraceae;g__CACIJG01;s__CACIJG01 sp902530595	1366040	51	57.05	0	0	0
AG-899-B02	d__Bacteria;p__Proteobacteria;c__Alphaproteobacteria;o__Rhodobacterales;f__Rhodobacteraceae;g__CACIJG01;s__CACIJG01 sp902537215	2107730	44	83.83	0.93	0	0
AG-349-J18	d__Bacteria;p__Proteobacteria;c__Alphaproteobacteria;o__Rhodobacterales;f__Rhodobacteraceae;g__CACIJG01;s__CACIJG01 sp902537235	1923679	59	73.62	1.21	0	0
AG-899-C03	d__Bacteria;p__Proteobacteria;c__Alphaproteobacteria;o__Rhodobacterales;f__Rhodobacteraceae;g__CACIJG01;s__CACIJG01 sp902537415	1612094	57	62.73	0.53	0	0
AG-359-E17	d__Bacteria;p__Proteobacteria;c__Alphaproteobacteria;o__Rhodobacterales;f__Rhodobacteraceae;g__CACIJG01;s__CACIJG01 sp902540655	1667784	84	64.31	0.8	0	0
AG-899-J06	d__Bacteria;p__Proteobacteria;c__Alphaproteobacteria;o__Rhodobacterales;f__Rhodobacteraceae;g__CACIJG01;s__CACIJG01 sp902556405	1636798	70	68.68	0.53	0	0
AG-904-M20	d__Bacteria;p__Proteobacteria;c__Alphaproteobacteria;o__Rhodobacterales;f__Rhodobacteraceae;g__CACIJG01;s__CACIJG01 sp902556405	2191093	65	77.77	0.03	0	0
AG-909-P15	d__Bacteria;p__Proteobacteria;c__Alphaproteobacteria;o__Rhodobacterales;f__Rhodobacteraceae;g__CACIJG01;s__CACIJG01 sp902556405	1932290	54	75.63	0.33	0	0
AG-905-N21	d__Bacteria;p__Proteobacteria;c__Alphaproteobacteria;o__Rhodobacterales;f__Rhodobacteraceae;g__CACIJG01;s__CACIJG01 sp902560505	1279188	82	57.93	0.8	0	0
AG-414-C21	d__Bacteria;p__Proteobacteria;c__Alphaproteobacteria;o__Rhodobacterales;f__Rhodobacteraceae;g__CACIJG01;s__CACIJG01 sp902567635	1506438	83	55.77	0.4	0	0
AG-422-M03	d__Bacteria;p__Proteobacteria;c__Alphaproteobacteria;o__Rhodobacterales;f__Rhodobacteraceae;g__CACIJG01;s__CACIJG01 sp902574225	2091865	76	79.53	0.53	0	0
AG-426-E23	d__Bacteria;p__Proteobacteria;c__Alphaproteobacteria;o__Rhodobacterales;f__Rhodobacteraceae;g__CACIJG01;s__CACIJG01 sp902576905	1689432	46	65.07	0.4	0	0
AG-899-D10	d__Bacteria;p__Proteobacteria;c__Alphaproteobacteria;o__Rhodobacterales;f__Rhodobacteraceae;g__CACIJG01;s__CACIJG01 sp902576905	1663888	66	75.12	0.53	0	0
AG-900-B07	d__Bacteria;p__Proteobacteria;c__Alphaproteobacteria;o__Rhodobacterales;f__Rhodobacteraceae;g__CACIJG01;s__CACIJG01 sp902576905	1320852	70	55.98	0	0	0
AG-430-D23	d__Bacteria;p__Proteobacteria;c__Alphaproteobacteria;o__Rhodobacterales;f__Rhodobacteraceae;g__CACIJG01;s__CACIJG01 sp902580265	1469909	88	55.31	0.4	0	0
AG-892-F07	d__Bacteria;p__Proteobacteria;c__Alphaproteobacteria;o__Rhodobacterales;f__Rhodobacteraceae;g__CACIJG01;s__CACIJG01 sp902581005	1488105	46	58.4	0.4	0	0
AG-911-I18	d__Bacteria;p__Proteobacteria;c__Alphaproteobacteria;o__Rhodobacterales;f__Rhodobacteraceae;g__CACIJG01;s__CACIJG01 sp902581005	1534110	68	63.7	0.93	0	0
AG-430-P14	d__Bacteria;p__Proteobacteria;c__Alphaproteobacteria;o__Rhodobacterales;f__Rhodobacteraceae;g__CACIJG01;s__CACIJG01 sp902584635	2011468	92	70.15	0.73	0	0
AG-435-J13	d__Bacteria;p__Proteobacteria;c__Alphaproteobacteria;o__Rhodobacterales;f__Rhodobacteraceae;g__CACIJG01;s__CACIJG01 sp902586885	1835475	68	66.67	0.53	0	0
AG-916-C10	d__Bacteria;p__Proteobacteria;c__Alphaproteobacteria;o__Rhodobacterales;f__Rhodobacteraceae;g__CACIJG01;s__CACIJG01 sp902596605	1974238	48	83.58	0.53	0	0
AG-916-E11	d__Bacteria;p__Proteobacteria;c__Alphaproteobacteria;o__Rhodobacterales;f__Rhodobacteraceae;g__CACIJG01;s__CACIJG01 sp902596985	1833962	94	72.13	0.13	0	0
AG-918-C19	d__Bacteria;p__Proteobacteria;c__Alphaproteobacteria;o__Rhodobacterales;f__Rhodobacteraceae;g__CACIJG01;s__CACIJG01 sp902611475	1587518	64	57.72	0.4	0	0
AG-892-M03	d__Bacteria;p__Proteobacteria;c__Alphaproteobacteria;o__Rhodobacterales;f__Rhodobacteraceae;g__CACIJG01;s__CACIJG01 sp902619165	2282643	51	84.7	0.4	0	0
AG-453-O22	d__Bacteria;p__Proteobacteria;c__Alphaproteobacteria;o__Rhodobacterales;f__Rhodobacteraceae;g__CACKLF01;s__CACKLF01 sp902600895	1588949	76	54.45	0	0	0
AG-333-N14	d__Bacteria;p__Proteobacteria;c__Alphaproteobacteria;o__Rhodobacterales;f__Rhodobacteraceae;g__GCA-002705045;s__	1170461	78	50.4	0	0	0
AG-447-E04	d__Bacteria;p__Proteobacteria;c__Alphaproteobacteria;o__Rhodobacterales;f__Rhodobacteraceae;g__GCA-002712045;s__GCA-002712045 sp002712045	1609111	76	59	0.3	0	0
AG-470-P20	d__Bacteria;p__Proteobacteria;c__Alphaproteobacteria;o__Rhodobacterales;f__Rhodobacteraceae;g__LFER01;s__LFER01 sp902633655	2359193	164	51.58	0.09	0	0
AG-359-A03	d__Bacteria;p__Proteobacteria;c__Alphaproteobacteria;o__Rhodobacterales;f__Rhodobacteraceae;g__LGRT01;s__LGRT01 sp016778765	2679604	170	56.9	0	0	0
AG-359-L15	d__Bacteria;p__Proteobacteria;c__Alphaproteobacteria;o__Rhodobacterales;f__Rhodobacteraceae;g__LGRT01;s__LGRT01 sp016778765	2171763	158	51.27	0.25	0	0
AG-914-O23	d__Bacteria;p__Proteobacteria;c__Alphaproteobacteria;o__Rhodobacterales;f__Rhodobacteraceae;g__LGRT01;s__LGRT01 sp016778765	1977747	112	52.96	0.44	0	0
AG-325-P16	d__Bacteria;p__Proteobacteria;c__Alphaproteobacteria;o__Rhodobacterales;f__Rhodobacteraceae;g__MED-G52;s__	1485595	79	49.95	0.3	0	0
AG-422-E08	d__Bacteria;p__Proteobacteria;c__Alphaproteobacteria;o__Rhodobacterales;f__Rhodobacteraceae;g__MED-G52;s__	1420288	76	49.95	0	0	0
AH-321-I09	d__Bacteria;p__Proteobacteria;c__Alphaproteobacteria;o__Rhodobacterales;f__Rhodobacteraceae;g__MED-G52;s__	1725231	73	64.66	0.3	0	0
AG-390-J19	d__Bacteria;p__Proteobacteria;c__Alphaproteobacteria;o__Rhodobacterales;f__Rhodobacteraceae;g__MED-G52;s__MED-G52 sp001627375	1245835	79	52	0	0	0
AG-439-C07	d__Bacteria;p__Proteobacteria;c__Alphaproteobacteria;o__Rhodobacterales;f__Rhodobacteraceae;g__MED-G52;s__MED-G52 sp001627375	1681589	87	64.41	0.04	0	0
AG-447-G11	d__Bacteria;p__Proteobacteria;c__Alphaproteobacteria;o__Rhodobacterales;f__Rhodobacteraceae;g__MED-G52;s__MED-G52 sp001627375	1939799	79	67.26	0.3	0	0
AG-453-F22	d__Bacteria;p__Proteobacteria;c__Alphaproteobacteria;o__Rhodobacterales;f__Rhodobacteraceae;g__MED-G52;s__MED-G52 sp001627375	1722212	104	63.81	0.49	0	0
AG-891-A07	d__Bacteria;p__Proteobacteria;c__Alphaproteobacteria;o__Rhodobacterales;f__Rhodobacteraceae;g__MED-G52;s__MED-G52 sp001627375	1960707	43	74.74	0.35	0	0
AG-894-M05	d__Bacteria;p__Proteobacteria;c__Alphaproteobacteria;o__Rhodobacterales;f__Rhodobacteraceae;g__MED-G52;s__MED-G52 sp001627925	1356708	68	51.72	0	0	0
AG-895-L09	d__Bacteria;p__Proteobacteria;c__Alphaproteobacteria;o__Rhodobacterales;f__Rhodobacteraceae;g__MED-G52;s__MED-G52 sp001627925	1709473	56	60.73	0	0	0
AG-897-G20	d__Bacteria;p__Proteobacteria;c__Alphaproteobacteria;o__Rhodobacterales;f__Rhodobacteraceae;g__MED-G52;s__MED-G52 sp001627925	2354795	45	85.07	0.66	0	0
AG-898-J17	d__Bacteria;p__Proteobacteria;c__Alphaproteobacteria;o__Rhodobacterales;f__Rhodobacteraceae;g__MED-G52;s__MED-G52 sp001627925	2339571	54	81.49	0.1	0	0
AG-899-C06	d__Bacteria;p__Proteobacteria;c__Alphaproteobacteria;o__Rhodobacterales;f__Rhodobacteraceae;g__MED-G52;s__MED-G52 sp001627925	1992008	56	75.27	0.3	0	0
AG-899-K02	d__Bacteria;p__Proteobacteria;c__Alphaproteobacteria;o__Rhodobacterales;f__Rhodobacteraceae;g__MED-G52;s__MED-G52 sp001627925	2084074	61	84.96	0.05	0	0
AG-904-O05	d__Bacteria;p__Proteobacteria;c__Alphaproteobacteria;o__Rhodobacterales;f__Rhodobacteraceae;g__MED-G52;s__MED-G52 sp001627925	1994505	58	67.59	0.66	0	0
AG-911-N11	d__Bacteria;p__Proteobacteria;c__Alphaproteobacteria;o__Rhodobacterales;f__Rhodobacteraceae;g__MED-G52;s__MED-G52 sp001627925	1929827	79	62.82	0.35	0	0
AG-917-D08	d__Bacteria;p__Proteobacteria;c__Alphaproteobacteria;o__Rhodobacterales;f__Rhodobacteraceae;g__MED-G52;s__MED-G52 sp001627925	1868775	68	73.19	0.35	0	0
AG-919-D14	d__Bacteria;p__Proteobacteria;c__Alphaproteobacteria;o__Rhodobacterales;f__Rhodobacteraceae;g__MED-G52;s__MED-G52 sp001627925	1386303	72	54.57	0.3	0	0
AG-390-A10	d__Bacteria;p__Proteobacteria;c__Alphaproteobacteria;o__Rhodobacterales;f__Rhodobacteraceae;g__MED-G52;s__MED-G52 sp002457055	1790506	75	62.77	0.3	0	0
AG-390-G08	d__Bacteria;p__Proteobacteria;c__Alphaproteobacteria;o__Rhodobacterales;f__Rhodobacteraceae;g__MED-G52;s__MED-G52 sp002457055	2126005	66	73	0.35	0	0
AG-430-F09	d__Bacteria;p__Proteobacteria;c__Alphaproteobacteria;o__Rhodobacterales;f__Rhodobacteraceae;g__MED-G52;s__MED-G52 sp002457055	1646193	78	63.9	0	0	0
AG-895-P05	d__Bacteria;p__Proteobacteria;c__Alphaproteobacteria;o__Rhodobacterales;f__Rhodobacteraceae;g__MED-G52;s__MED-G52 sp002457055	1638694	62	64.92	0.3	0	0
AG-896-A01	d__Bacteria;p__Proteobacteria;c__Alphaproteobacteria;o__Rhodobacterales;f__Rhodobacteraceae;g__MED-G52;s__MED-G52 sp002457055	2093172	75	76.16	0.61	0	0
AG-313-J17	d__Bacteria;p__Proteobacteria;c__Alphaproteobacteria;o__Rhodobacterales;f__Rhodobacteraceae;g__MED-G52;s__MED-G52 sp002682975	1636714	100	58.85	0.3	0	0
AG-313-F06	d__Bacteria;p__Proteobacteria;c__Alphaproteobacteria;o__Rhodobacterales;f__Rhodobacteraceae;g__MED-G52;s__MED-G52 sp003332035	2045537	79	73.02	0	0	0
AG-359-N23	d__Bacteria;p__Proteobacteria;c__Alphaproteobacteria;o__Rhodobacterales;f__Rhodobacteraceae;g__MED-G52;s__MED-G52 sp902543185	2020324	49	57.63	0	0	0
AG-390-A18	d__Bacteria;p__Proteobacteria;c__Alphaproteobacteria;o__Rhodobacterales;f__Rhodobacteraceae;g__MED-G52;s__MED-G52 sp902554705	1851349	79	67.67	0.05	0	0
AG-390-B07	d__Bacteria;p__Proteobacteria;c__Alphaproteobacteria;o__Rhodobacterales;f__Rhodobacteraceae;g__MED-G52;s__MED-G52 sp902554885	1460046	72	51.81	0	0	0
AG-390-B14	d__Bacteria;p__Proteobacteria;c__Alphaproteobacteria;o__Rhodobacterales;f__Rhodobacteraceae;g__MED-G52;s__MED-G52 sp902554885	1757357	60	68.62	0.05	0	0
AG-447-K17	d__Bacteria;p__Proteobacteria;c__Alphaproteobacteria;o__Rhodobacterales;f__Rhodobacteraceae;g__MED-G52;s__MED-G52 sp902554885	1878348	72	71.45	0	0	0
AG-422-J09	d__Bacteria;p__Proteobacteria;c__Alphaproteobacteria;o__Rhodobacterales;f__Rhodobacteraceae;g__MED-G52;s__MED-G52 sp902573175	1530974	101	53.87	0.05	0	0
AG-457-F15	d__Bacteria;p__Proteobacteria;c__Alphaproteobacteria;o__Rhodobacterales;f__Rhodobacteraceae;g__MED-G52;s__MED-G52 sp902602765	1850454	49	71.64	0.3	0	0
AG-461-K02	d__Bacteria;p__Proteobacteria;c__Alphaproteobacteria;o__Rhodobacterales;f__Rhodobacteraceae;g__MED-G52;s__MED-G52 sp902602765	1727452	63	61.29	0	0	0
AG-461-N05	d__Bacteria;p__Proteobacteria;c__Alphaproteobacteria;o__Rhodobacterales;f__Rhodobacteraceae;g__MED-G52;s__MED-G52 sp902602765	1639869	69	53.45	0	0	0
AG-461-P07	d__Bacteria;p__Proteobacteria;c__Alphaproteobacteria;o__Rhodobacterales;f__Rhodobacteraceae;g__MED-G52;s__MED-G52 sp902606585	1814740	76	63.68	0.04	0	0
AH-326-E22	d__Bacteria;p__Proteobacteria;c__Alphaproteobacteria;o__Rhodobacterales;f__Rhodobacteraceae;g__MED-G52;s__MED-G52 sp902631295	1958576	67	74.64	0	0	0
AH-287-J09	d__Bacteria;p__Proteobacteria;c__Alphaproteobacteria;o__Rhodobacterales;f__Rhodobacteraceae;g__MED-G52;s__MED-G52 sp902632125	2050194	69	71.66	0.04	0	0
AH-326-L19	d__Bacteria;p__Proteobacteria;c__Alphaproteobacteria;o__Rhodobacterales;f__Rhodobacteraceae;g__MED-G52;s__MED-G52 sp902632125	1899896	79	69.15	0.04	0	0
AG-447-P15	d__Bacteria;p__Proteobacteria;c__Alphaproteobacteria;o__Rhodobacterales;f__Rhodobacteraceae;g__MED-G52;s__MED-G52 sp902635985	1602756	96	65.9	0.3	0	0
AG-453-I07	d__Bacteria;p__Proteobacteria;c__Alphaproteobacteria;o__Rhodospirillales;f__2-02-FULL-58-16_A;g__GCA-2717285;s__GCA-2717285 sp002717285	1191271	87	61.52	0	0	0
AG-426-B21	d__Bacteria;p__Proteobacteria;c__Alphaproteobacteria;o__Rhodospirillales;f__Rhodospirillaceae;g__GCA-2691085;s__GCA-2691085 sp902575965	1370768	65	63.16	0	0	0
AG-404-K22	d__Bacteria;p__Proteobacteria;c__Alphaproteobacteria;o__Rhodospirillales;f__UBA2165;g__GCA-002721295;s__	1364528	94	50.54	0	0	0
AG-414-L18	d__Bacteria;p__Proteobacteria;c__Alphaproteobacteria;o__Rhodospirillales;f__UBA2165;g__GCA-002721295;s__GCA-002721295 sp002937995	1662833	68	54.89	0	0	0
AG-457-F08	d__Bacteria;p__Proteobacteria;c__Alphaproteobacteria;o__Thalassobaculales;f__Thalassobaculaceae;g__GCA-002701455;s__GCA-002701455 sp002690995	1635520	91	54.93	0.43	0	0
AG-907-O13	d__Bacteria;p__Proteobacteria;c__Alphaproteobacteria;o__Thalassobaculales;f__Thalassobaculaceae;g__GCA-002701455;s__GCA-002701455 sp002690995	1612560	105	51.79	0	0	0
AG-439-I13	d__Bacteria;p__Proteobacteria;c__Alphaproteobacteria;o__TMED109;f__TMED109;g__TMED109;s__	1310748	70	66.13	0	0	0
AG-447-M09	d__Bacteria;p__Proteobacteria;c__Alphaproteobacteria;o__TMED109;f__TMED109;g__TMED109;s__TMED109 sp002720535	1466252	58	83.87	0	0	0
AG-447-O02	d__Bacteria;p__Proteobacteria;c__Alphaproteobacteria;o__TMED109;f__TMED109;g__TMED109;s__TMED109 sp002720535	907680	47	49.95	0	0	0
AG-430-C17	d__Bacteria;p__Proteobacteria;c__Alphaproteobacteria;o__TMED109;f__TMED131;g__CACHHO01;s__CACHHO01 sp902579545	1237569	79	61.54	0	0	0
AG-894-B03	d__Bacteria;p__Proteobacteria;c__Alphaproteobacteria;o__TMED109;f__TMED131;g__GCA-2732015;s__GCA-2732015 sp002171495	1029266	87	60.53	1.75	0	0
AG-895-J07	d__Bacteria;p__Proteobacteria;c__Alphaproteobacteria;o__TMED109;f__TMED131;g__TMED62;s__	1328283	54	50.88	1.75	0	0
AG-912-G23	d__Bacteria;p__Proteobacteria;c__Alphaproteobacteria;o__TMED109;f__TMED131;g__TMED62;s__	938062	65	60.53	1.75	0	0
AH-321-K07	d__Bacteria;p__Proteobacteria;c__Alphaproteobacteria;o__TMED109;f__TMED131;g__TMED62;s__	648976	56	49.95	1.1	0	0
AG-470-B18	d__Bacteria;p__Proteobacteria;c__Alphaproteobacteria;o__TMED127;f__TMED127;g__;s__	820702	68	51	2.2	0	0
AG-904-C09	d__Bacteria;p__Proteobacteria;c__Alphaproteobacteria;o__TMED127;f__TMED127;g__CACBWF01;s__	873672	58	51.35	1.1	0	0
AG-349-E14	d__Bacteria;p__Proteobacteria;c__Alphaproteobacteria;o__TMED127;f__TMED127;g__CACBWF01;s__CACBWF01 sp902542925	999263	57	67.03	1.1	0	0
AG-900-F16	d__Bacteria;p__Proteobacteria;c__Alphaproteobacteria;o__TMED127;f__TMED127;g__CACBWF01;s__CACBWF01 sp902542925	871758	49	52.63	0	0	0
AG-919-G03	d__Bacteria;p__Proteobacteria;c__Alphaproteobacteria;o__TMED127;f__TMED127;g__GCA-002690875;s__	1179182	48	84.19	1.83	0	0
AG-899-D02	d__Bacteria;p__Proteobacteria;c__Alphaproteobacteria;o__TMED127;f__TMED127;g__GCA-002690875;s__GCA-002690875 sp902537615	1232828	46	83.75	1.1	0	0
AG-903-C07	d__Bacteria;p__Proteobacteria;c__Alphaproteobacteria;o__TMED127;f__TMED127;g__GCA-002690875;s__GCA-002690875 sp902537615	762944	44	54.4	0	0	0
AG-915-P07	d__Bacteria;p__Proteobacteria;c__Alphaproteobacteria;o__TMED127;f__TMED127;g__GCA-002690875;s__GCA-002690875 sp902618535	932113	39	53.11	0	0	0
AG-899-E20	d__Bacteria;p__Proteobacteria;c__Alphaproteobacteria;o__TMED127;f__TMED127;g__GCA-2691145;s__GCA-2691145 sp002691145	1072133	50	61.02	0	0	0
AG-903-K21	d__Bacteria;p__Proteobacteria;c__Alphaproteobacteria;o__TMED127;f__TMED127;g__GCA-2691245;s__	1217228	33	81.87	0	0	0
AG-337-K15	d__Bacteria;p__Proteobacteria;c__Alphaproteobacteria;o__TMED127;f__TMED127;g__GCA-2691245;s__GCA-2691245 sp902526865	1260842	38	80.95	1.1	0	0
AG-359-F09	d__Bacteria;p__Proteobacteria;c__Alphaproteobacteria;o__TMED127;f__TMED127;g__GCA-2691245;s__GCA-2691245 sp902540805	1211133	39	80.96	1.1	0	0
AG-337-B08	d__Bacteria;p__Proteobacteria;c__Alphaproteobacteria;o__TMED127;f__TMED127;g__SP4073;s__SP4073 sp902523675	1102485	48	73.63	0	0	0
AG-337-B03	d__Bacteria;p__Proteobacteria;c__Alphaproteobacteria;o__TMED127;f__TMED127;g__SP4073;s__SP4073 sp902524895	1369242	38	93.31	1.1	0	0
AG-910-J21	d__Bacteria;p__Proteobacteria;c__Alphaproteobacteria;o__TMED127;f__TMED127;g__TMED13;s__	662644	47	54.72	0	0	0
AG-915-O07	d__Bacteria;p__Proteobacteria;c__Alphaproteobacteria;o__TMED127;f__TMED127;g__TMED13;s__TMED13 sp902595755	1302158	36	91.21	0	0	0
AG-404-I19	d__Bacteria;p__Proteobacteria;c__Alphaproteobacteria;o__UBA7887;f__UBA7887;g__GCA-2728255;s__GCA-2728255 sp902562525	1434289	94	51.72	0	0	0
AG-457-C05	d__Bacteria;p__Proteobacteria;c__Alphaproteobacteria;o__UBA8366;f__UBA8366;g__UBA6544;s__	1932822	159	50.31	3.45	0	0
AG-920-G11	d__Bacteria;p__Proteobacteria;c__Gammaproteobacteria;o__Burkholderiales;f__Burkholderiaceae_A;g__UBA7377;s__	1575815	40	79.32	0	0	0
AG-333-F15	d__Bacteria;p__Proteobacteria;c__Gammaproteobacteria;o__Burkholderiales;f__Burkholderiaceae_A;g__UBA7377;s__UBA7377 sp002170285	1044199	75	60.5	0	0	0
AG-913-B20	d__Bacteria;p__Proteobacteria;c__Gammaproteobacteria;o__Burkholderiales;f__Burkholderiaceae_A;g__UBA7377;s__UBA7377 sp902586195	1126355	40	59.4	0.61	0	0
AH-287-N17	d__Bacteria;p__Proteobacteria;c__Gammaproteobacteria;o__Burkholderiales;f__Burkholderiaceae_A;g__UBA7377;s__UBA7377 sp902625535	1356991	29	77.1	0	0	0
AG-390-L14	d__Bacteria;p__Proteobacteria;c__Gammaproteobacteria;o__Burkholderiales;f__Methylophilaceae;g__BACL14;s__BACL14 sp902558495	897383	46	66.76	0.03	0	0
AG-404-K13	d__Bacteria;p__Proteobacteria;c__Gammaproteobacteria;o__CACEW01;f__CACEW01;g__CACEW01;s__CACEW01 sp902563055	1744251	83	85.58	1.18	0	0
AG-365-F14	d__Bacteria;p__Proteobacteria;c__Gammaproteobacteria;o__CACJXQ01;f__CACJXQ01;g__CACJXQ01;s__CACJXQ01 sp902551695	1427234	81	62.23	1.58	0	0
AG-453-E14	d__Bacteria;p__Proteobacteria;c__Gammaproteobacteria;o__CACJXQ01;f__CACJXQ01;g__CACJXQ01;s__CACJXQ01 sp902597385	1857096	66	71.31	2.11	0	0
AG-426-N22	d__Bacteria;p__Proteobacteria;c__Gammaproteobacteria;o__Coxiellales;f__Coxiellaceae;g__CACHNP01;s__CACHNP01 sp902581285	2027719	90	71.67	3.33	0	0
AG-915-A16	d__Bacteria;p__Proteobacteria;c__Gammaproteobacteria;o__Coxiellales;f__Coxiellaceae;g__UBA9148;s__UBA9148 sp902623005	829211	41	55.68	0.58	0	0
AG-390-I23	d__Bacteria;p__Proteobacteria;c__Gammaproteobacteria;o__Ga0077536;f__Ga0077536;g__UBA4457;s__UBA4457 sp902557415	1497221	70	66.76	0.7	0	0
AG-911-K11	d__Bacteria;p__Proteobacteria;c__Gammaproteobacteria;o__GCA-002705445;f__GCA-002705445;g__GCA-2702235;s__GCA-2702235 sp002702235	826334	19	60.51	0.11	0	0
AG-337-J11	d__Bacteria;p__Proteobacteria;c__Gammaproteobacteria;o__GCA-002705445;f__GCA-002705445;g__GCA-2705445;s__	735071	45	50.69	0.08	0	0
AG-349-E17	d__Bacteria;p__Proteobacteria;c__Gammaproteobacteria;o__GCA-002705445;f__GCA-002716945;g__CACLCV01;s__CACLCV01 sp902535975	819488	30	61.14	0.35	0	0
AG-319-P04	d__Bacteria;p__Proteobacteria;c__Gammaproteobacteria;o__PS1;f__Thioglobaceae;g__;s__	943100	70	63.31	0.66	0	0
AG-319-I20	d__Bacteria;p__Proteobacteria;c__Gammaproteobacteria;o__PS1;f__Thioglobaceae;g__Pseudothioglobus;s__	1048477	79	65.11	0	0	0
AG-464-J09	d__Bacteria;p__Proteobacteria;c__Gammaproteobacteria;o__PS1;f__Thioglobaceae;g__Pseudothioglobus;s__	1083906	76	73.97	0	0	0
AG-313-L21	d__Bacteria;p__Proteobacteria;c__Gammaproteobacteria;o__PS1;f__Thioglobaceae;g__Pseudothioglobus;s__Pseudothioglobus sp902511025	846662	54	60.76	0.09	0	0
AG-319-D09	d__Bacteria;p__Proteobacteria;c__Gammaproteobacteria;o__PS1;f__Thioglobaceae;g__Pseudothioglobus;s__Pseudothioglobus sp902512305	1478601	34	91.75	0.66	0	0
AG-319-G15	d__Bacteria;p__Proteobacteria;c__Gammaproteobacteria;o__PS1;f__Thioglobaceae;g__Pseudothioglobus;s__Pseudothioglobus sp902512305	1264182	52	72.69	0	0	0
AG-319-L17	d__Bacteria;p__Proteobacteria;c__Gammaproteobacteria;o__PS1;f__Thioglobaceae;g__Pseudothioglobus;s__Pseudothioglobus sp902512305	1037645	68	70.2	0	0	0
AG-319-E11	d__Bacteria;p__Proteobacteria;c__Gammaproteobacteria;o__PS1;f__Thioglobaceae;g__Pseudothioglobus;s__Pseudothioglobus sp902513495	1272668	62	66.9	0	0	0
AG-319-K19	d__Bacteria;p__Proteobacteria;c__Gammaproteobacteria;o__PS1;f__Thioglobaceae;g__Pseudothioglobus;s__Pseudothioglobus sp902513495	1217412	72	64.99	0	0	0
AG-319-P10	d__Bacteria;p__Proteobacteria;c__Gammaproteobacteria;o__PS1;f__Thioglobaceae;g__Pseudothioglobus;s__Pseudothioglobus sp902513495	1140726	68	63.29	0	0	0
AG-464-B02	d__Bacteria;p__Proteobacteria;c__Gammaproteobacteria;o__PS1;f__Thioglobaceae;g__Pseudothioglobus;s__Pseudothioglobus sp902606745	1360295	63	72.91	0	0	0
AG-470-I23	d__Bacteria;p__Proteobacteria;c__Gammaproteobacteria;o__Pseudomonadales;f__Halieaceae;g__CABYJX01;s__	1457211	114	49.95	0	0	0
AG-333-E20	d__Bacteria;p__Proteobacteria;c__Gammaproteobacteria;o__Pseudomonadales;f__Halieaceae;g__CABYJX01;s__CABYJX01 sp902519405	1710084	93	58.28	0	0	0
AG-426-B13	d__Bacteria;p__Proteobacteria;c__Gammaproteobacteria;o__Pseudomonadales;f__Halieaceae;g__Luminiphilus;s__	1881631	87	51.18	0.88	0	0
AG-461-C03	d__Bacteria;p__Proteobacteria;c__Gammaproteobacteria;o__Pseudomonadales;f__Halieaceae;g__Luminiphilus;s__	1580563	88	49.95	0	0	0
AG-915-I22	d__Bacteria;p__Proteobacteria;c__Gammaproteobacteria;o__Pseudomonadales;f__Halieaceae;g__Luminiphilus;s__	1561461	69	49.95	0.22	0	0
AG-349-F23	d__Bacteria;p__Proteobacteria;c__Gammaproteobacteria;o__Pseudomonadales;f__Halieaceae;g__Luminiphilus;s__Luminiphilus sp002862405	1545885	97	58.59	0.9	0	0
AG-894-G10	d__Bacteria;p__Proteobacteria;c__Gammaproteobacteria;o__Pseudomonadales;f__Halieaceae;g__Luminiphilus;s__Luminiphilus sp002862405	1928571	57	73.72	0	0	0
AG-895-A22	d__Bacteria;p__Proteobacteria;c__Gammaproteobacteria;o__Pseudomonadales;f__Halieaceae;g__Luminiphilus;s__Luminiphilus sp002862405	1864775	78	59.59	0	0	0
AG-915-I06	d__Bacteria;p__Proteobacteria;c__Gammaproteobacteria;o__Pseudomonadales;f__Halieaceae;g__Luminiphilus;s__Luminiphilus sp002862405	1721565	61	57.34	0	0	0
AG-894-B10	d__Bacteria;p__Proteobacteria;c__Gammaproteobacteria;o__Pseudomonadales;f__Halieaceae;g__Luminiphilus;s__Luminiphilus sp902518075	1565691	105	50.65	0	0	0
AG-894-J17	d__Bacteria;p__Proteobacteria;c__Gammaproteobacteria;o__Pseudomonadales;f__Halieaceae;g__Luminiphilus;s__Luminiphilus sp902520195	2135850	57	65.14	0.88	0	0
AG-901-J11	d__Bacteria;p__Proteobacteria;c__Gammaproteobacteria;o__Pseudomonadales;f__Halieaceae;g__Luminiphilus;s__Luminiphilus sp902547755	2092309	53	66.14	0.44	0	0
AG-907-J10	d__Bacteria;p__Proteobacteria;c__Gammaproteobacteria;o__Pseudomonadales;f__Halieaceae;g__Luminiphilus;s__Luminiphilus sp902547755	1619926	84	55.78	0.44	0	0
AG-891-G07	d__Bacteria;p__Proteobacteria;c__Gammaproteobacteria;o__Pseudomonadales;f__Halieaceae;g__Luminiphilus;s__Luminiphilus sp902613175	1903251	82	61.2	0.44	0	0
AH-287-B15	d__Bacteria;p__Proteobacteria;c__Gammaproteobacteria;o__Pseudomonadales;f__Halieaceae;g__Luminiphilus;s__Luminiphilus sp902623175	2385600	65	82.26	0.44	0	0
AG-404-E03	d__Bacteria;p__Proteobacteria;c__Gammaproteobacteria;o__Pseudomonadales;f__HTCC2089;g__UBA4421;s__	2051347	88	58.62	1.72	0	0
AG-404-F02	d__Bacteria;p__Proteobacteria;c__Gammaproteobacteria;o__Pseudomonadales;f__HTCC2089;g__UBA4421;s__	1770172	107	50.28	0.56	0	0
AH-324-A22	d__Bacteria;p__Proteobacteria;c__Gammaproteobacteria;o__Pseudomonadales;f__HTCC2089;g__UBA4421;s__UBA4421 sp002727775	1993079	70	54.78	0.74	0	0
AG-896-K13	d__Bacteria;p__Proteobacteria;c__Gammaproteobacteria;o__Pseudomonadales;f__HTCC2089;g__UBA4421;s__UBA4421 sp902528515	2134876	89	69.68	0.74	0	0
AG-359-J11	d__Bacteria;p__Proteobacteria;c__Gammaproteobacteria;o__Pseudomonadales;f__HTCC2089;g__UBA4421;s__UBA4421 sp902613475	1783248	111	50.34	0.56	0	0
AG-918-L22	d__Bacteria;p__Proteobacteria;c__Gammaproteobacteria;o__Pseudomonadales;f__HTCC2089;g__UBA4421;s__UBA4421 sp902613475	1960059	96	58.6	0	0	0
AG-914-N16	d__Bacteria;p__Proteobacteria;c__Gammaproteobacteria;o__Pseudomonadales;f__Litoricolaceae;g__HIMB30;s__	1580050	53	78.35	0.19	0	0
AG-359-J14	d__Bacteria;p__Proteobacteria;c__Gammaproteobacteria;o__Pseudomonadales;f__Litoricolaceae;g__HIMB30;s__HIMB30 sp002705325	1319993	55	63.37	0	0	0
AG-900-B21	d__Bacteria;p__Proteobacteria;c__Gammaproteobacteria;o__Pseudomonadales;f__Litoricolaceae;g__HIMB30;s__HIMB30 sp902541775	1259049	65	53.83	0	0	0
AG-325-G05	d__Bacteria;p__Proteobacteria;c__Gammaproteobacteria;o__Pseudomonadales;f__Porticoccaceae;g__AAA300-D14;s__AAA300-D14 sp002711285	1317402	70	64.49	0.74	0	0
AG-904-G22	d__Bacteria;p__Proteobacteria;c__Gammaproteobacteria;o__Pseudomonadales;f__Porticoccaceae;g__AAA300-D14;s__AAA300-D14 sp002715065	1424742	50	64.6	0.56	0	0
AG-908-B09	d__Bacteria;p__Proteobacteria;c__Gammaproteobacteria;o__Pseudomonadales;f__Porticoccaceae;g__AAA300-D14;s__AAA300-D14 sp002715065	1322115	40	54.68	0.74	0	0
AG-333-E09	d__Bacteria;p__Proteobacteria;c__Gammaproteobacteria;o__Pseudomonadales;f__Porticoccaceae;g__TMED48;s__TMED48 sp002701765	2202023	93	74.11	0	0	0
AG-900-O03	d__Bacteria;p__Proteobacteria;c__Gammaproteobacteria;o__Pseudomonadales;f__Porticoccaceae;g__TMED48;s__TMED48 sp002720735	1519858	71	61.37	0	0	0
AG-337-E18	d__Bacteria;p__Proteobacteria;c__Gammaproteobacteria;o__SAR86;f__AG-339-G14;g__AG-339-G14;s__	930667	31	53.78	0.37	0	0
AG-337-N19	d__Bacteria;p__Proteobacteria;c__Gammaproteobacteria;o__SAR86;f__AG-339-G14;g__AG-339-G14;s__	922854	41	53.84	0	0	0
AG-337-P05	d__Bacteria;p__Proteobacteria;c__Gammaproteobacteria;o__SAR86;f__AG-339-G14;g__AG-339-G14;s__AG-339-G14 sp003282105	908916	30	69.43	0.03	0	0
AG-461-N19	d__Bacteria;p__Proteobacteria;c__Gammaproteobacteria;o__SAR86;f__AG-339-G14;g__AG-339-G14;s__AG-339-G14 sp003282105	803579	22	63.94	0	0	0
AG-908-D21	d__Bacteria;p__Proteobacteria;c__Gammaproteobacteria;o__SAR86;f__AG-339-G14;g__AG-339-G14;s__AG-339-G14 sp003282105	897290	29	61.24	0	0	0
AG-337-E11	d__Bacteria;p__Proteobacteria;c__Gammaproteobacteria;o__SAR86;f__AG-339-G14;g__AG-339-G14;s__AG-339-G14 sp902524805	1052651	31	58.9	0.37	0	0
AG-337-N17	d__Bacteria;p__Proteobacteria;c__Gammaproteobacteria;o__SAR86;f__AG-339-G14;g__AG-339-G14;s__AG-339-G14 sp902527995	777228	45	62.58	0	0	0
AG-359-K10	d__Bacteria;p__Proteobacteria;c__Gammaproteobacteria;o__SAR86;f__AG-339-G14;g__AG-339-G14;s__AG-339-G14 sp902613455	969999	32	56.55	0.37	0	0
AG-908-N04	d__Bacteria;p__Proteobacteria;c__Gammaproteobacteria;o__SAR86;f__AG-339-G14;g__AG-339-G14;s__AG-339-G14 sp902613455	674100	23	58.62	0	0	0
AG-909-B23	d__Bacteria;p__Proteobacteria;c__Gammaproteobacteria;o__SAR86;f__AG-339-G14;g__AG-339-G14;s__AG-339-G14 sp902613455	792390	31	49.95	0.44	0	0
AG-917-K07	d__Bacteria;p__Proteobacteria;c__Gammaproteobacteria;o__SAR86;f__AG-339-G14;g__AG-339-G14;s__AG-339-G14 sp902613455	1006184	23	69	0.57	0	0
AG-918-E11	d__Bacteria;p__Proteobacteria;c__Gammaproteobacteria;o__SAR86;f__AG-339-G14;g__AG-339-G14;s__AG-339-G14 sp902613455	928293	30	64.03	0	0	0
AG-892-B22	d__Bacteria;p__Proteobacteria;c__Gammaproteobacteria;o__SAR86;f__AG-339-G14;g__AG-339-G14;s__AG-339-G14 sp902614235	1029665	17	61.21	0	0	0
AG-910-F15	d__Bacteria;p__Proteobacteria;c__Gammaproteobacteria;o__SAR86;f__AG-339-G14;g__AG-339-G14;s__AG-339-G14 sp902616715	788298	23	53.99	0	0	0
AG-911-E15	d__Bacteria;p__Proteobacteria;c__Gammaproteobacteria;o__SAR86;f__AG-339-G14;g__AG-339-G14;s__AG-339-G14 sp902616715	1080202	17	70.93	0	0	0
AG-891-G11	d__Bacteria;p__Proteobacteria;c__Gammaproteobacteria;o__SAR86;f__AG-339-G14;g__AG-339-G14;s__AG-339-G14 sp902635045	1076350	23	60.62	0.74	0	0
AG-900-C08	d__Bacteria;p__Proteobacteria;c__Gammaproteobacteria;o__SAR86;f__AG-339-G14;g__AG-339-G14;s__AG-339-G14 sp902635045	1018599	25	56.18	0.37	0	0
AG-914-B15	d__Bacteria;p__Proteobacteria;c__Gammaproteobacteria;o__SAR86;f__AG-339-G14;g__AG-339-G14;s__AG-339-G14 sp902635045	887167	23	49.95	0.37	0	0
AG-918-I03	d__Bacteria;p__Proteobacteria;c__Gammaproteobacteria;o__SAR86;f__AG-339-G14;g__AG-339-G14;s__AG-339-G14 sp902635045	855927	37	55.72	0	0	0
AG-337-O04	d__Bacteria;p__Proteobacteria;c__Gammaproteobacteria;o__SAR86;f__AG-339-G14;g__CACNYO01;s__	768397	43	49.95	0	0	0
AG-337-I17	d__Bacteria;p__Proteobacteria;c__Gammaproteobacteria;o__SAR86;f__AG-339-G14;g__CACNYO01;s__CACNYO01 sp902526045	1200378	13	79.93	0	0	0
AG-895-P11	d__Bacteria;p__Proteobacteria;c__Gammaproteobacteria;o__SAR86;f__AG-339-G14;g__CACNYO01;s__CACNYO01 sp902570035	833231	34	54.69	0	0	0
AG-908-E19	d__Bacteria;p__Proteobacteria;c__Gammaproteobacteria;o__SAR86;f__AG-339-G14;g__CACNYO01;s__CACNYO01 sp902570035	1100154	27	62.12	0	0	0
AG-908-I11	d__Bacteria;p__Proteobacteria;c__Gammaproteobacteria;o__SAR86;f__AG-339-G14;g__CACNYO01;s__CACNYO01 sp902570035	1005243	46	63.55	0.29	0	0
AG-920-C23	d__Bacteria;p__Proteobacteria;c__Gammaproteobacteria;o__SAR86;f__AG-339-G14;g__CACNYO01;s__CACNYO01 sp902570035	1027832	39	67.82	0	0	0
AG-896-P11	d__Bacteria;p__Proteobacteria;c__Gammaproteobacteria;o__SAR86;f__AG-339-G14;g__CACNYO01;s__CACNYO01 sp902589965	1145469	27	60.49	0	0	0
AG-911-G11	d__Bacteria;p__Proteobacteria;c__Gammaproteobacteria;o__SAR86;f__AG-339-G14;g__CACNYO01;s__CACNYO01 sp902589965	1058605	19	65.76	0	0	0
AG-422-F19	d__Bacteria;p__Proteobacteria;c__Gammaproteobacteria;o__SAR86;f__AG-339-G14;g__CACNYO01;s__CACNYO01 sp902594855	636427	28	53.88	0	0	0
AG-892-C07	d__Bacteria;p__Proteobacteria;c__Gammaproteobacteria;o__SAR86;f__AG-339-G14;g__CACNYO01;s__CACNYO01 sp902594855	1125439	14	60.31	0	0	0
AG-907-I07	d__Bacteria;p__Proteobacteria;c__Gammaproteobacteria;o__SAR86;f__AG-339-G14;g__CACNYO01;s__CACNYO01 sp902594855	1012179	24	69.59	0	0	0
AG-909-E23	d__Bacteria;p__Proteobacteria;c__Gammaproteobacteria;o__SAR86;f__AG-339-G14;g__CACNYO01;s__CACNYO01 sp902594855	956680	35	54.44	0	0	0
AG-911-O04	d__Bacteria;p__Proteobacteria;c__Gammaproteobacteria;o__SAR86;f__AG-339-G14;g__CACNYO01;s__CACNYO01 sp902594855	963249	31	60.25	0	0	0
AG-912-J16	d__Bacteria;p__Proteobacteria;c__Gammaproteobacteria;o__SAR86;f__AG-339-G14;g__CACNYO01;s__CACNYO01 sp902594855	1194039	25	74.47	0	0	0
AG-919-P20	d__Bacteria;p__Proteobacteria;c__Gammaproteobacteria;o__SAR86;f__AG-339-G14;g__CACNYO01;s__CACNYO01 sp902594855	1027084	33	56.13	0.12	0	0
AG-900-A10	d__Bacteria;p__Proteobacteria;c__Gammaproteobacteria;o__SAR86;f__AG-339-G14;g__CACNYO01;s__CACNYO01 sp902596665	904266	40	59.23	0	0	0
AG-908-C20	d__Bacteria;p__Proteobacteria;c__Gammaproteobacteria;o__SAR86;f__AG-339-G14;g__CACNYO01;s__CACNYO01 sp902596665	1063021	33	62.31	0	0	0
AG-909-E10	d__Bacteria;p__Proteobacteria;c__Gammaproteobacteria;o__SAR86;f__AG-339-G14;g__CACNYO01;s__CACNYO01 sp902596665	624557	37	49.95	0.32	0	0
AG-325-A20	d__Bacteria;p__Proteobacteria;c__Gammaproteobacteria;o__SAR86;f__AG-339-G14;g__MEDG-81;s__MEDG-81 sp902514645	938843	36	50.04	0	0	0
AG-899-P03	d__Bacteria;p__Proteobacteria;c__Gammaproteobacteria;o__SAR86;f__AG-339-G14;g__MEDG-81;s__MEDG-81 sp902540995	983664	28	66.73	0.03	0	0
AG-918-M22	d__Bacteria;p__Proteobacteria;c__Gammaproteobacteria;o__SAR86;f__AG-339-G14;g__MEDG-81;s__MEDG-81 sp902540995	1051178	22	59.39	0	0	0
AG-457-G14	d__Bacteria;p__Proteobacteria;c__Gammaproteobacteria;o__SAR86;f__AG-339-G14;g__MEDG-81;s__MEDG-81 sp902563105	972890	25	54.6	0.07	0	0
AG-447-F14	d__Bacteria;p__Proteobacteria;c__Gammaproteobacteria;o__SAR86;f__AG-339-G14;g__MEDG-81;s__MEDG-81 sp902627595	1051839	41	57.21	0	0	0
AG-900-C19	d__Bacteria;p__Proteobacteria;c__Gammaproteobacteria;o__SAR86;f__D2472;g__CACKPV01;s__CACKPV01 sp902602185	1004312	31	55.15	0.37	0	0
AG-913-J18	d__Bacteria;p__Proteobacteria;c__Gammaproteobacteria;o__SAR86;f__D2472;g__CACKPV01;s__CACKPV01 sp902602185	937521	25	53.97	0.37	0	0
AG-913-P07	d__Bacteria;p__Proteobacteria;c__Gammaproteobacteria;o__SAR86;f__D2472;g__CACKPV01;s__CACKPV01 sp902602185	958928	25	51.85	0.37	0	0
AG-447-F09	d__Bacteria;p__Proteobacteria;c__Gammaproteobacteria;o__SAR86;f__D2472;g__CACNXK01;s__CACNXK01 sp902518715	927979	49	54.71	0.37	0	0
AG-894-B20	d__Bacteria;p__Proteobacteria;c__Gammaproteobacteria;o__SAR86;f__D2472;g__CACNXK01;s__CACNXK01 sp902518715	968482	25	55.49	0.37	0	0
AG-904-I15	d__Bacteria;p__Proteobacteria;c__Gammaproteobacteria;o__SAR86;f__D2472;g__CACNXK01;s__CACNXK01 sp902518715	1014659	19	56.46	0.37	0	0
AG-914-C20	d__Bacteria;p__Proteobacteria;c__Gammaproteobacteria;o__SAR86;f__D2472;g__CACNXK01;s__CACNXK01 sp902518715	831868	27	52.74	0	0	0
AG-359-G23	d__Bacteria;p__Proteobacteria;c__Gammaproteobacteria;o__SAR86;f__D2472;g__CACNXK01;s__CACNXK01 sp902541365	1024277	34	72.56	0	0	0
AG-912-B17	d__Bacteria;p__Proteobacteria;c__Gammaproteobacteria;o__SAR86;f__D2472;g__CACNXK01;s__CACNXK01 sp902541365	915528	29	56.1	0.74	0	0
AG-461-E16	d__Bacteria;p__Proteobacteria;c__Gammaproteobacteria;o__SAR86;f__D2472;g__CACNXK01;s__CACNXK01 sp902605165	996230	16	71.65	0	0	0
AG-892-G04	d__Bacteria;p__Proteobacteria;c__Gammaproteobacteria;o__SAR86;f__D2472;g__CACNXK01;s__CACNXK01 sp902622845	1074083	17	59.06	0.74	0	0
AG-898-B16	d__Bacteria;p__Proteobacteria;c__Gammaproteobacteria;o__SAR86;f__D2472;g__CACNXK01;s__CACNXK01 sp902622845	1056435	20	62.15	0.49	0	0
AG-910-F05	d__Bacteria;p__Proteobacteria;c__Gammaproteobacteria;o__SAR86;f__D2472;g__CACNXK01;s__CACNXK01 sp902622845	939643	22	49.95	0.49	0	0
AG-916-P19	d__Bacteria;p__Proteobacteria;c__Gammaproteobacteria;o__SAR86;f__D2472;g__CACNXK01;s__CACNXK01 sp902622845	986340	24	57.54	0	0	0
AH-326-G11	d__Bacteria;p__Proteobacteria;c__Gammaproteobacteria;o__SAR86;f__D2472;g__CACNXK01;s__CACNXK01 sp902624425	925460	38	49.98	0.37	0	0
AG-313-P16	d__Bacteria;p__Proteobacteria;c__Gammaproteobacteria;o__SAR86;f__D2472;g__D2472;s__D2472 sp902511575	1392882	25	62.43	0.07	0	0
AG-319-E22	d__Bacteria;p__Proteobacteria;c__Gammaproteobacteria;o__SAR86;f__D2472;g__D2472;s__D2472 sp902512655	953812	43	63.71	0	0	0
AG-447-N13	d__Bacteria;p__Proteobacteria;c__Gammaproteobacteria;o__SAR86;f__D2472;g__D2472;s__D2472 sp902595065	1176226	45	57.08	0	0	0
AG-899-D22	d__Bacteria;p__Proteobacteria;c__Gammaproteobacteria;o__SAR86;f__D2472;g__D2472;s__D2472 sp902599315	1373536	25	67.81	0	0	0
AG-910-G14	d__Bacteria;p__Proteobacteria;c__Gammaproteobacteria;o__SAR86;f__D2472;g__D2472;s__D2472 sp902599315	1085557	31	57.65	0.44	0	0
AG-464-M18	d__Bacteria;p__Proteobacteria;c__Gammaproteobacteria;o__SAR86;f__D2472;g__D2472;s__D2472 sp902608115	1248161	37	57.82	0.12	0	0
AH-321-G13	d__Bacteria;p__Proteobacteria;c__Gammaproteobacteria;o__SAR86;f__D2472;g__D2472;s__D2472 sp902627055	1332139	36	68.4	0.07	0	0
AG-319-N19	d__Bacteria;p__Proteobacteria;c__Gammaproteobacteria;o__SAR86;f__D2472;g__MED-G78;s__MED-G78 sp902514105	955866	54	54.47	0	0	0
AG-319-P05	d__Bacteria;p__Proteobacteria;c__Gammaproteobacteria;o__SAR86;f__D2472;g__MED-G78;s__MED-G78 sp902514105	749132	41	52.59	0	0	0
AG-390-F13	d__Bacteria;p__Proteobacteria;c__Gammaproteobacteria;o__SAR86;f__D2472;g__MED-G78;s__MED-G78 sp902558645	985735	47	50.21	0.37	0	0
AG-360-D18	d__Bacteria;p__Proteobacteria;c__Gammaproteobacteria;o__SAR86;f__D2472;g__MED-G82;s__MED-G82 sp902600705	862749	51	57.82	1.15	0	0
AG-897-G13	d__Bacteria;p__Proteobacteria;c__Gammaproteobacteria;o__SAR86;f__D2472;g__MED-G82;s__MED-G82 sp902600705	875028	41	56.27	0	0	0
AG-898-G10	d__Bacteria;p__Proteobacteria;c__Gammaproteobacteria;o__SAR86;f__D2472;g__MED-G82;s__MED-G82 sp902600705	839306	37	53.67	0	0	0
AG-900-F02	d__Bacteria;p__Proteobacteria;c__Gammaproteobacteria;o__SAR86;f__D2472;g__MED-G82;s__MED-G82 sp902600705	1086051	25	54.59	0	0	0
AG-915-D04	d__Bacteria;p__Proteobacteria;c__Gammaproteobacteria;o__SAR86;f__D2472;g__MED-G82;s__MED-G82 sp902600705	1140022	22	63.64	0.37	0	0
AG-891-D07	d__Bacteria;p__Proteobacteria;c__Gammaproteobacteria;o__SAR86;f__D2472;g__MED-G82;s__MED-G82 sp902601475	963175	36	53.4	0	0	0
AG-907-D10	d__Bacteria;p__Proteobacteria;c__Gammaproteobacteria;o__SAR86;f__D2472;g__MED-G85;s__MED-G85 sp003331505	858476	30	59.2	0.57	0	0
AG-913-K14	d__Bacteria;p__Proteobacteria;c__Gammaproteobacteria;o__SAR86;f__D2472;g__SAR86A;s__	1016169	28	49.95	0	0	0
AG-895-K04	d__Bacteria;p__Proteobacteria;c__Gammaproteobacteria;o__SAR86;f__D2472;g__SAR86A;s__SAR86A sp000252525	959318	23	51.17	0	0	0
AG-912-P11	d__Bacteria;p__Proteobacteria;c__Gammaproteobacteria;o__SAR86;f__D2472;g__SAR86A;s__SAR86A sp002169625	956835	29	52.8	0	0	0
AG-337-G10	d__Bacteria;p__Proteobacteria;c__Gammaproteobacteria;o__SAR86;f__D2472;g__SAR86A;s__SAR86A sp002690725	1065499	24	71.12	0.57	0	0
AG-917-M04	d__Bacteria;p__Proteobacteria;c__Gammaproteobacteria;o__SAR86;f__D2472;g__SAR86A;s__SAR86A sp004212975	1056823	31	68.58	0	0	0
AG-390-E14	d__Bacteria;p__Proteobacteria;c__Gammaproteobacteria;o__SAR86;f__D2472;g__SAR86A;s__SAR86A sp902557965	1005109	23	55.17	0	0	0
AG-430-D13	d__Bacteria;p__Proteobacteria;c__Gammaproteobacteria;o__SAR86;f__D2472;g__SAR86A;s__SAR86A sp902579825	1086924	28	66.57	0	0	0
AG-913-G16	d__Bacteria;p__Proteobacteria;c__Gammaproteobacteria;o__SAR86;f__D2472;g__SAR86A;s__SAR86A sp902582355	985710	26	50.29	0	0	0
AG-912-D20	d__Bacteria;p__Proteobacteria;c__Gammaproteobacteria;o__SAR86;f__D2472;g__SAR86A;s__SAR86A sp902591925	935520	37	54.04	0.37	0	0
AG-912-P13	d__Bacteria;p__Proteobacteria;c__Gammaproteobacteria;o__SAR86;f__D2472;g__SAR86A;s__SAR86A sp902591925	682782	28	52.59	0	0	0
AG-917-P22	d__Bacteria;p__Proteobacteria;c__Gammaproteobacteria;o__SAR86;f__D2472;g__SAR86A;s__SAR86A sp902591925	989379	40	53.58	0.44	0	0
AG-892-I04	d__Bacteria;p__Proteobacteria;c__Gammaproteobacteria;o__SAR86;f__D2472;g__SAR86A;s__SAR86A sp902612915	1007521	22	56.39	0	0	0
AG-905-B02	d__Bacteria;p__Proteobacteria;c__Gammaproteobacteria;o__SAR86;f__D2472;g__SAR86A;s__SAR86A sp902612915	829115	23	51.83	0	0	0
AG-914-C17	d__Bacteria;p__Proteobacteria;c__Gammaproteobacteria;o__SAR86;f__D2472;g__SAR86A;s__SAR86A sp902612915	780865	38	51.56	0	0	0
AG-914-K03	d__Bacteria;p__Proteobacteria;c__Gammaproteobacteria;o__SAR86;f__D2472;g__SAR86A;s__SAR86A sp902612915	789546	40	52.48	0	0	0
AG-896-J05	d__Bacteria;p__Proteobacteria;c__Gammaproteobacteria;o__SAR86;f__D2472;g__SAR86A;s__SAR86A sp902617045	761371	45	51.61	0	0	0
AG-904-J16	d__Bacteria;p__Proteobacteria;c__Gammaproteobacteria;o__SAR86;f__D2472;g__SAR86A;s__SAR86A sp902617045	991816	28	52.82	0	0	0
AG-325-C22	d__Bacteria;p__Proteobacteria;c__Gammaproteobacteria;o__SAR86;f__D2472;g__SCGC-AAA076-P13;s__SCGC-AAA076-P13 sp902515155	1022574	41	52.65	0.07	0	0
AG-390-L13	d__Bacteria;p__Proteobacteria;c__Gammaproteobacteria;o__SAR86;f__D2472;g__SCGC-AAA076-P13;s__SCGC-AAA076-P13 sp902558375	1008300	31	62.93	0	0	0
AG-439-A03	d__Bacteria;p__Proteobacteria;c__Gammaproteobacteria;o__SAR86;f__SAR86;g__AEGEAN-183;s__	1002188	62	55.81	0	0	0
AH-324-A10	d__Bacteria;p__Proteobacteria;c__Gammaproteobacteria;o__SAR86;f__SAR86;g__CACOMS01;s__CACOMS01 sp902628375	1126263	47	55.43	0.05	0	0
AG-899-P07	d__Bacteria;p__Proteobacteria;c__Gammaproteobacteria;o__SAR86;f__SAR86;g__GCA-2707915;s__GCA-2707915 sp002707915	1337200	36	63.16	0.75	0	0
AG-390-B18	d__Bacteria;p__Proteobacteria;c__Gammaproteobacteria;o__SAR86;f__SAR86;g__GCA-2707915;s__GCA-2707915 sp003212335	1358205	39	59.95	0.37	0	0
AG-390-N20	d__Bacteria;p__Proteobacteria;c__Gammaproteobacteria;o__SAR86;f__SAR86;g__GCA-2707915;s__GCA-2707915 sp003212335	1481279	49	65.43	0.37	0	0
AG-414-O08	d__Bacteria;p__Proteobacteria;c__Gammaproteobacteria;o__SAR86;f__SAR86;g__GCA-2707915;s__GCA-2707915 sp003212335	1292632	41	57.69	0.37	0	0
AG-453-P13	d__Bacteria;p__Proteobacteria;c__Gammaproteobacteria;o__SAR86;f__SAR86;g__GCA-2707915;s__GCA-2707915 sp003212335	1020793	63	51.26	0	0	0
AG-447-A18	d__Bacteria;p__Proteobacteria;c__Gammaproteobacteria;o__SAR86;f__SAR86;g__GCA-2707915;s__GCA-2707915 sp004214065	1189732	51	65.62	0	0	0
AG-325-N10	d__Bacteria;p__Proteobacteria;c__Gammaproteobacteria;o__SAR86;f__SAR86;g__GCA-2707915;s__GCA-2707915 sp902517565	1214448	37	59.34	0	0	0
AG-447-C17	d__Bacteria;p__Proteobacteria;c__Gammaproteobacteria;o__SAR86;f__SAR86;g__GCA-2707915;s__GCA-2707915 sp902594545	1232087	55	57.91	0.62	0	0
AG-461-L06	d__Bacteria;p__Proteobacteria;c__Gammaproteobacteria;o__SAR86;f__SAR86;g__GCA-2707915;s__GCA-2707915 sp902605935	854717	37	54.31	0	0	0
AG-893-N17	d__Bacteria;p__Proteobacteria;c__Gammaproteobacteria;o__SAR86;f__SAR86;g__GCA-2707915;s__GCA-2707915 sp902620785	1161472	54	55.17	0.74	0	0
AG-899-B14	d__Bacteria;p__Proteobacteria;c__Gammaproteobacteria;o__SAR86;f__SAR86;g__GCA-2707915;s__GCA-2707915 sp902620785	1336912	33	60	0.37	0	0
AG-910-B11	d__Bacteria;p__Proteobacteria;c__Gammaproteobacteria;o__SAR86;f__SAR86;g__GCA-2707915;s__GCA-2707915 sp902620785	1212954	39	59.1	0.74	0	0
AG-917-D18	d__Bacteria;p__Proteobacteria;c__Gammaproteobacteria;o__SAR86;f__SAR86;g__GCA-2707915;s__GCA-2707915 sp902620785	1022520	53	53.74	0	0	0
AG-439-O19	d__Bacteria;p__Proteobacteria;c__Gammaproteobacteria;o__SAR86;f__SAR86;g__GCA-2730855;s__	1015511	67	49.95	0.37	0	0
AG-319-O13	d__Bacteria;p__Proteobacteria;c__Gammaproteobacteria;o__SAR86;f__SAR86;g__GCA-2730855;s__GCA-2730855 sp902514295	1234099	58	56.23	0.37	0	0
AG-365-P19	d__Bacteria;p__Proteobacteria;c__Gammaproteobacteria;o__SAR86;f__SAR86;g__GCA-2730855;s__GCA-2730855 sp902554355	1172876	61	58.49	0	0	0
AG-349-N09	d__Bacteria;p__Proteobacteria;c__Gammaproteobacteria;o__SAR86;f__TMED112;g__TMED112;s__	741754	31	55.17	0	0	0
AG-461-A05	d__Bacteria;p__Proteobacteria;c__Gammaproteobacteria;o__SAR86;f__TMED112;g__TMED112;s__	600288	25	49.98	0	0	0
AG-912-A18	d__Bacteria;p__Proteobacteria;c__Gammaproteobacteria;o__SAR86;f__TMED112;g__TMED112;s__	758259	21	59	0	0	0
AG-913-O19	d__Bacteria;p__Proteobacteria;c__Gammaproteobacteria;o__SAR86;f__TMED112;g__TMED112;s__	704563	19	49.95	0	0	0
AG-359-O04	d__Bacteria;p__Proteobacteria;c__Gammaproteobacteria;o__SAR86;f__TMED112;g__TMED112;s__TMED112 sp003280455	914132	24	65.13	0	0	0
AG-897-O06	d__Bacteria;p__Proteobacteria;c__Gammaproteobacteria;o__SAR86;f__TMED112;g__TMED112;s__TMED112 sp003280455	857248	29	59.88	0.57	0	0
AG-907-D21	d__Bacteria;p__Proteobacteria;c__Gammaproteobacteria;o__SAR86;f__TMED112;g__TMED112;s__TMED112 sp003280455	727495	35	57.46	0	0	0
AG-911-K13	d__Bacteria;p__Proteobacteria;c__Gammaproteobacteria;o__SAR86;f__TMED112;g__TMED112;s__TMED112 sp003280455	866571	17	61.54	0.57	0	0
AG-912-G19	d__Bacteria;p__Proteobacteria;c__Gammaproteobacteria;o__SAR86;f__TMED112;g__TMED112;s__TMED112 sp003280455	568331	19	50.24	0	0	0
AG-913-L06	d__Bacteria;p__Proteobacteria;c__Gammaproteobacteria;o__SAR86;f__TMED112;g__TMED112;s__TMED112 sp003280455	768645	17	56.61	0.57	0	0
AG-904-D17	d__Bacteria;p__Proteobacteria;c__Gammaproteobacteria;o__SAR86;f__TMED112;g__TMED112;s__TMED112 sp902529055	846450	24	69.6	0	0	0
AG-909-B20	d__Bacteria;p__Proteobacteria;c__Gammaproteobacteria;o__SAR86;f__TMED112;g__TMED112;s__TMED112 sp902529055	590471	29	52.17	0	0	0
AG-891-M16	d__Bacteria;p__Proteobacteria;c__Gammaproteobacteria;o__SAR86;f__TMED112;g__TMED112;s__TMED112 sp902535365	753342	20	63.75	0	0	0
AG-896-J16	d__Bacteria;p__Proteobacteria;c__Gammaproteobacteria;o__SAR86;f__TMED112;g__TMED112;s__TMED112 sp902563885	465684	29	49.95	0	0	0
AG-896-F23	d__Bacteria;p__Proteobacteria;c__Gammaproteobacteria;o__SAR86;f__TMED112;g__TMED112;s__TMED112 sp902585315	833458	28	66.46	0.29	0	0
AG-911-P22	d__Bacteria;p__Proteobacteria;c__Gammaproteobacteria;o__SAR86;f__TMED112;g__TMED112;s__TMED112 sp902585315	784313	27	66.48	0	0	0
AG-912-P10	d__Bacteria;p__Proteobacteria;c__Gammaproteobacteria;o__SAR86;f__TMED112;g__TMED112;s__TMED112 sp902585315	841936	26	69.16	0	0	0
AG-916-I21	d__Bacteria;p__Proteobacteria;c__Gammaproteobacteria;o__SAR86;f__TMED112;g__TMED112;s__TMED112 sp902585315	672339	24	58.14	0	0	0
AG-457-P04	d__Bacteria;p__Proteobacteria;c__Gammaproteobacteria;o__SAR86;f__TMED112;g__TMED112;s__TMED112 sp902619265	739162	25	60.73	0	0	0
AG-892-M20	d__Bacteria;p__Proteobacteria;c__Gammaproteobacteria;o__SAR86;f__TMED112;g__TMED112;s__TMED112 sp902619265	973686	10	73.13	0	0	0
AG-896-J13	d__Bacteria;p__Proteobacteria;c__Gammaproteobacteria;o__SAR86;f__TMED112;g__TMED112;s__TMED112 sp902619265	677826	30	61.21	0	0	0
AG-905-L09	d__Bacteria;p__Proteobacteria;c__Gammaproteobacteria;o__SAR86;f__TMED112;g__TMED112;s__TMED112 sp902619265	825759	25	63.06	0.19	0	0
AG-435-A22	d__Bacteria;p__Proteobacteria;c__Gammaproteobacteria;o__UBA11654;f__UBA11654;g__CACPJA01;s__CACPJA01 sp902634075	1115848	35	65.24	0.61	0	0
AG-426-I05	d__Bacteria;p__Proteobacteria;c__Gammaproteobacteria;o__UBA11654;f__UBA11654;g__UBA11654;s__UBA11654 sp001629325	1405081	26	79.98	1.22	0	0
AG-447-D03	d__Bacteria;p__Proteobacteria;c__Gammaproteobacteria;o__UBA11654;f__UBA11654;g__UBA11654;s__UBA11654 sp001629325	1196816	43	66.07	0.61	0	0
AG-365-L08	d__Bacteria;p__Proteobacteria;c__Gammaproteobacteria;o__UBA11654;f__UBA11654;g__UBA11654;s__UBA11654 sp902553145	1440315	18	80.43	1.83	0	0
AG-365-L13	d__Bacteria;p__Proteobacteria;c__Gammaproteobacteria;o__UBA11654;f__UBA11654;g__UBA11654;s__UBA11654 sp902553145	1052913	33	62.33	0	0	0
AG-365-M05	d__Bacteria;p__Proteobacteria;c__Gammaproteobacteria;o__UBA11654;f__UBA11654;g__UBA11654;s__UBA11654 sp902553145	1145509	42	56.98	0	0	0
AG-435-I17	d__Bacteria;p__Proteobacteria;c__Gammaproteobacteria;o__UBA11654;f__UBA11654;g__UBA11654;s__UBA11654 sp902553145	945215	44	60.94	0.61	0	0
AG-439-I10	d__Bacteria;p__Proteobacteria;c__Gammaproteobacteria;o__UBA4486;f__UBA4486;g__UBA11869;s__	877396	73	52.46	0	0	0
AG-453-P19	d__Bacteria;p__Proteobacteria;c__Gammaproteobacteria;o__UBA7916;f__UBA729;g__CACKMC01;s__CACKMC01 sp902601155	957361	61	65.05	0.39	0	0
AG-430-P20	d__Bacteria;p__Proteobacteria;c__Gammaproteobacteria;o__UBA7916;f__UBA7916;g__CACBGS01;s__	1135572	68	49.95	0	0	0
AG-899-I04	d__Bacteria;p__Proteobacteria;c__Gammaproteobacteria;o__UBA7916;f__UBA7916;g__CACBGS01;s__CACBGS01 sp902538855	790145	21	51.72	0	0	0
AG-319-C10	d__Bacteria;p__Proteobacteria;c__Gammaproteobacteria;o__Woeseiales;f__Woeseiaceae;g__SP4260;s__	1473662	51	61.64	1.76	0	0
AG-333-D04	d__Bacteria;p__Proteobacteria;c__Gammaproteobacteria;o__Woeseiales;f__Woeseiaceae;g__SP4260;s__SP4260 sp002715745	1676674	26	91.09	0	0	0
AG-447-P07	d__Bacteria;p__Proteobacteria;c__Gammaproteobacteria;o__Woeseiales;f__Woeseiaceae;g__SP4260;s__SP4260 sp002728725	1163548	66	54.1	1.58	0	0
AG-313-J15	d__Bacteria;p__Proteobacteria;c__Gammaproteobacteria;o__Woeseiales;f__Woeseiaceae;g__SP4260;s__SP4260 sp902510755	1221475	68	52.46	0	0	0
AG-319-E21	d__Bacteria;p__Proteobacteria;c__Gammaproteobacteria;o__Woeseiales;f__Woeseiaceae;g__SP4260;s__SP4260 sp902512585	1113541	71	60.39	0.03	0	0
AG-333-F02	d__Bacteria;p__Proteobacteria;c__Gammaproteobacteria;o__Woeseiales;f__Woeseiaceae;g__SP4260;s__SP4260 sp902517795	1344453	73	60.66	0	0	0
AG-319-I09	d__Bacteria;p__SAR324;c__SAR324;o__SAR324;f__NAC60-12;g__Arctic96AD-7;s__Arctic96AD-7 sp002685535	2291494	137	60.78	0	0	0
AG-439-C09	d__Bacteria;p__SAR324;c__SAR324;o__SAR324;f__NAC60-12;g__Arctic96AD-7;s__Arctic96AD-7 sp002704555	1370794	78	52.68	0	0	0
AG-404-G02	d__Bacteria;p__SAR324;c__SAR324;o__SAR324;f__NAC60-12;g__Arctic96AD-7;s__Arctic96AD-7 sp902562015	1646854	110	54.55	0	0	0
AG-439-L22	d__Bacteria;p__SAR324;c__SAR324;o__SAR324;f__NAC60-12;g__Arctic96AD-7;s__Arctic96AD-7 sp902590435	1513895	106	62.07	0	0	0
AG-913-K10	d__Bacteria;p__Verrucomicrobiota;c__Verrucomicrobiae;o__Opitutales;f__DSM-45221;g__GCA-2699365;s__	827527	47	56.9	0	0	0
AG-325-I17	d__Bacteria;p__Verrucomicrobiota;c__Verrucomicrobiae;o__Opitutales;f__DSM-45221;g__UBA7441;s__UBA7441 sp902516225	1061705	70	62.87	1.35	0	0
AG-913-M03	d__Bacteria;p__Verrucomicrobiota;c__Verrucomicrobiae;o__Opitutales;f__DSM-45221;g__UBA7441;s__UBA7441 sp902587165	1272830	43	57.77	0	0	0
AG-430-C07	d__Bacteria;p__Verrucomicrobiota;c__Verrucomicrobiae;o__Opitutales;f__MB11C04;g__MB11C04;s__MB11C04 sp902580225	2364640	115	64.68	0	0	0
AG-908-B04	d__Bacteria;p__Verrucomicrobiota;c__Verrucomicrobiae;o__Opitutales;f__MB11C04;g__MB11C04;s__MB11C04 sp902615835	2199439	80	59.4	0	0	0
AG-404-B10	d__Bacteria;p__Verrucomicrobiota;c__Verrucomicrobiae;o__Pedosphaerales;f__AAA164-E04;g__UBA7971;s__UBA7971 sp002686885	2750708	157	58.73	1.01	0	0
AG-447-E05	d__Bacteria;p__Verrucomicrobiota;c__Verrucomicrobiae;o__Pedosphaerales;f__UBA1096;g__UBA1096;s__UBA1096 sp002170545	2356095	126	58.24	1.35	0	0
AG-390-O21	d__Bacteria;p__Verrucomicrobiota;c__Verrucomicrobiae;o__Pedosphaerales;f__UBA1096;g__UBA1096;s__UBA1096 sp002708005	2577641	119	69.09	0	0	0
AG-439-G03	d__Bacteria;p__Verrucomicrobiota;c__Verrucomicrobiae;o__Pedosphaerales;f__UBA1096;g__UBA1096;s__UBA1096 sp002721375	3164944	135	71.07	0.68	0	0
AG-365-D08	d__Bacteria;p__Verrucomicrobiota;c__Verrucomicrobiae;o__Pedosphaerales;f__UBA1100;g__UBA1100;s__UBA1100 sp902551155	1714960	95	51.75	0	0	0
AG-439-D21	d__Bacteria;p__Verrucomicrobiota;c__Verrucomicrobiae;o__Verrucomicrobiales;f__DEV007;g__CACIUL01;s__CACIUL01 sp902589825	3217020	142	82.84	0	0	0
AG-453-I13	d__Bacteria;p__Verrucomicrobiota;c__Verrucomicrobiae;o__Verrucomicrobiales;f__DEV007;g__EC70;s__EC70 sp013911195	2611808	101	63.05	0.68	0	0
AG-439-O23	d__Bacteria;p__Verrucomicrobiota;c__Verrucomicrobiae;o__Verrucomicrobiales;f__DEV007;g__EC70;s__EC70 sp902591645	2184655	135	56.04	0.68	0	0
