## Supplementary material for "Flotillin-Associated rhodopsin (FArhodopsin), a widespread paralog of proteorhodopsin in aquatic bacteria with streamlined genomes": Table S2

### Sheet: TableS2
Table S2. Functional annotation of genes encoded within the FAR gene clusters of Pelagibacterales, HIMB59 and Pseudothioglobus. Only one FAR gene cluster per taxa is shown.
Contig Name	Gene Order GI	Start; Stop; Strand	Protein/Gene sizes	GC content gene (%)	Signal Peptide	TMHMM	Cooccurrence	Type	InterPro	NCBI Product	Protein Sequence	Gene Sequence
AG-390-L03-C2-cds56	SAR11-cds01	55843;56481;1	212;639	30.67	No	No	SAR11 – HIMB59	Structural	ATPase MipZ (IPR015223)	cobyrinic acid a,c-diamide synthase	MLSKVITISQQKGGTGKTTLAVHLAMAFIKYHNLKVAIIDTDPQGSLGKWFMIRTEKKVSNENLTFKTASLWGAQYESKTLKNDHDIVIIDTPPKIESDARPSIEAADLVLIPMAASHVDFWATGAIVEIAKKANKKILAQINRSSQRSKLIDKTKNFIKSLDLESTQTIIGNRQIYTSSMGEGKTAVEKQRKGNAVDEIKKLSEQILNQLN	ATGCTTTCGAAAGTCATAACTATTTCTCAGCAAAAAGGGGGTACTGGAAAAACTACCCTTGCTGTTCATCTAGCTATGGCTTTTATAAAATATCATAATTTAAAAGTTGCAATTATTGATACTGATCCTCAAGGAAGTTTGGGTAAATGGTTCATGATACGAACAGAAAAGAAAGTTTCAAATGAAAATCTAACTTTCAAAACTGCAAGTTTATGGGGAGCACAATATGAATCAAAAACATTAAAAAATGATCATGATATCGTTATCATTGATACCCCACCAAAAATTGAGTCAGATGCAAGACCTTCTATTGAAGCAGCAGATTTAGTTTTAATACCTATGGCTGCTTCACATGTTGATTTTTGGGCAACAGGAGCAATAGTTGAAATAGCCAAAAAAGCAAACAAGAAAATTTTAGCACAAATTAATAGATCAAGTCAAAGATCCAAGCTTATAGATAAAACAAAAAATTTTATAAAAAGTCTAGATCTTGAGTCGACTCAAACAATTATAGGAAATAGACAAATTTATACATCTTCAATGGGCGAAGGTAAAACTGCAGTAGAAAAACAAAGAAAAGGTAATGCTGTAGATGAGATTAAAAAACTTTCAGAACAAATTTTAAATCAATTAAATTAA
AG-390-L03-C2-cds55	SAR11-cds02	54903;55607;-1	234;705	34.61	No	Yes (7)	All		Archaeal/bacterial/fungal rhodopsins (IPR001425)	Bacteriorhodopsin	MNKLLLPQDVVGGSFWLISVAMIGAAIFFFLERGRLSPKWGTVMNLVGVIALMSSIHYFYAKNLWVLNGQAPTALRYIDWLLTFPLTILTFYVMLKSVTDIKRGMFWRLLVGTLVWVIAQLLGAYGYMSVTLGFLVGIVGWLYIIGELYMGDAGRANASCNNERVQMAFFANRLIITIGFSIYHIGYFIEHLAGGANINSLNIIYNLADVLNKIIFGMIIYSAALEDTKKGNQN	ATGAACAAATTATTGCTTCCACAAGACGTAGTAGGCGGATCTTTTTGGTTAATATCCGTAGCGATGATAGGTGCAGCAATATTTTTCTTTCTTGAAAGAGGACGACTGTCTCCAAAATGGGGAACAGTAATGAATTTAGTTGGTGTTATAGCATTAATGTCATCGATTCATTACTTCTATGCAAAAAATTTGTGGGTTTTGAATGGTCAAGCACCAACAGCGCTAAGATATATTGATTGGCTGTTAACATTTCCACTTACAATACTCACTTTCTATGTGATGCTTAAGTCAGTTACAGATATTAAGCGTGGAATGTTCTGGAGATTGCTAGTTGGGACGTTAGTTTGGGTTATTGCACAACTTTTAGGGGCTTATGGTTACATGAGTGTAACTCTTGGGTTCTTAGTAGGTATTGTTGGATGGCTTTATATCATTGGAGAGCTTTATATGGGAGATGCTGGACGAGCAAATGCATCTTGCAATAATGAGCGAGTTCAGATGGCATTTTTTGCAAATAGACTAATAATTACAATAGGTTTTTCAATATATCATATTGGATACTTTATAGAGCACCTTGCTGGTGGAGCAAATATTAACAGTTTAAACATAATTTATAATTTAGCTGACGTATTAAATAAAATCATTTTTGGAATGATAATTTATAGCGCAGCTTTAGAAGATACAAAGAAAGGTAATCAGAATTAA
AG-390-L03-C2-cds54	SAR11-cds03	52912;54888;-1	658;1977	32.68	No	Yes (1)	All	Structural	Flotillin family (IPR027705)	Flotillin family protein	MTKGADIIAGIILVALAIAIIVYLLHWLYRRSSKEVSFVRTGMLGEKVVISGGAFVLPIIHNITQVGMRTLSLNIKRAGDKSLITKDRMRAELVTEFFTKVPPEAKAVSTAAQTLGNRTLDPEHLKEVVAGRFADALGEVAAKMTLDEIQENRGQFVKQVANIANESIGHTGLALETVSIISLDQAPIEMFNPANTFDSQGLTQLTEQIEERKKKRNDITQDTKISIENKNLETVQKELEIKKNEEFSKYQQEREIAIQRAKEKTETIKEKAEKEREAEEAEIRSQEQIEVAKISQNQVIEVERKLTETRLIEEIEKRRKEQNELEKNSAFEIRQKDLETEVKILNLDKESEYARLEKQRQVDIKRAQEKAAIIKEQSERQKEAEEAQIVSEQQVKNAKIEQQKNIDSHRIESERVVRLLDIEKAKRLSIEEHQKNLEVINKSKQVLKSKAEEENSRARAIEAEEKANSARYVEKAQGIKKVDVITAASRAEQDRHATMAAKLRYEIDAAGKEALNSAENLRSDASRRSALRLKLADKIESIIRESVKPMANIGDIKIVDVNGLPGFSGTSSTGGGGGEASDGTGGSARSGNLADNVVSSALRYRAHQPFLDSLLKEIGMAPGEISNIRNILGDYENPKKDYHMNFDNDPTKGPKSSK	ATGACTAAAGGAGCAGACATAATAGCAGGTATAATTTTAGTCGCACTTGCAATTGCGATTATAGTTTACTTATTACATTGGTTATACAGACGATCATCAAAAGAAGTTTCGTTTGTACGTACAGGTATGTTAGGGGAAAAAGTTGTTATATCTGGTGGTGCGTTTGTCTTACCTATAATTCATAATATTACACAAGTAGGAATGCGTACACTTAGTCTAAATATAAAGAGAGCAGGTGACAAATCTCTAATTACAAAAGATAGAATGAGAGCAGAACTTGTTACAGAATTTTTTACGAAAGTTCCACCAGAGGCTAAAGCAGTATCAACTGCAGCACAAACTTTAGGTAACAGAACTCTTGATCCAGAACATTTAAAAGAGGTTGTTGCTGGTCGTTTTGCAGACGCCCTTGGAGAAGTTGCAGCAAAAATGACCTTAGATGAAATACAAGAAAATAGAGGTCAATTTGTTAAACAAGTTGCAAACATTGCAAATGAATCAATAGGGCATACTGGATTGGCACTTGAAACAGTTTCTATCATCTCTCTTGATCAAGCACCGATTGAAATGTTTAATCCTGCTAATACTTTTGACTCTCAGGGTTTAACTCAATTGACTGAGCAAATTGAAGAGAGAAAGAAAAAGAGAAATGATATTACTCAAGATACAAAAATTTCAATTGAAAATAAAAATTTAGAGACAGTTCAAAAAGAATTAGAAATTAAGAAAAATGAGGAGTTTTCTAAGTATCAACAAGAAAGAGAAATAGCTATTCAAAGAGCTAAAGAAAAAACAGAGACAATAAAAGAAAAAGCTGAGAAAGAAAGAGAAGCAGAAGAAGCTGAAATAAGAAGTCAAGAACAAATTGAAGTTGCAAAAATTTCACAAAATCAAGTTATCGAGGTTGAAAGAAAATTAACAGAAACAAGACTTATTGAAGAAATCGAAAAAAGAAGAAAAGAGCAAAATGAATTAGAGAAAAATTCAGCGTTTGAAATAAGACAAAAAGATTTAGAAACAGAAGTTAAAATTTTAAATCTTGATAAAGAAAGTGAATATGCAAGACTTGAAAAGCAAAGACAAGTTGATATCAAACGAGCTCAAGAAAAAGCTGCTATTATAAAAGAACAATCTGAAAGACAAAAGGAGGCTGAAGAAGCTCAAATTGTTTCAGAACAACAAGTTAAAAATGCCAAGATTGAACAACAAAAAAATATAGACTCACATAGAATTGAATCTGAAAGAGTAGTGAGACTTCTTGATATAGAAAAAGCTAAAAGATTAAGTATTGAAGAGCATCAAAAAAATCTTGAAGTGATTAATAAGTCGAAACAGGTTTTAAAATCAAAAGCTGAAGAAGAAAATTCTAGAGCTAGAGCTATAGAAGCAGAAGAAAAAGCTAATTCAGCTAGATATGTTGAAAAAGCACAAGGGATTAAAAAAGTAGATGTAATAACAGCTGCATCTAGAGCTGAGCAAGATAGACATGCAACTATGGCTGCAAAATTAAGATATGAGATAGATGCTGCAGGTAAAGAAGCATTAAACTCTGCTGAAAATCTTAGAAGTGATGCAAGTAGAAGAAGTGCATTACGTTTAAAACTTGCTGATAAGATTGAGTCAATCATTAGAGAAAGTGTTAAACCAATGGCTAACATTGGAGATATTAAAATTGTTGATGTTAATGGTTTGCCAGGCTTTAGCGGAACATCCAGCACTGGAGGAGGCGGTGGAGAAGCATCTGATGGTACAGGTGGATCTGCAAGAAGCGGTAATTTAGCAGACAATGTAGTTAGTTCTGCATTACGTTACAGAGCTCATCAACCTTTCTTAGATAGTTTACTTAAAGAAATTGGAATGGCACCAGGTGAAATAAGTAATATTAGAAATATTTTAGGCGATTATGAAAATCCGAAAAAAGATTATCATATGAATTTTGATAATGATCCAACTAAAGGACCTAAAAGTTCTAAATAA
AG-390-L03-C2-cds53	SAR11-cds04	52508;52897;-1	129;390	30.51	No	No	SAR11 – HIMB59	Structural	SCP2 sterol-binding domain superfamily (IPR036527)	Hypothetical protein	MSSDLNNWAKKYEDLTNSDETIAAMAKYYSCSFMFDMEKAKVIIEMHDGKVKNINTNPGPLDPYDFALRASANTWKEFSQPIPKPMYHGIWSASFRKDLKIEGNHLILMKNLRNFTVQFELLRKSGVPV	ATGAGTAGTGATTTGAATAATTGGGCAAAAAAGTACGAAGATCTTACAAATAGTGATGAAACTATTGCTGCTATGGCAAAATATTATTCATGCTCATTTATGTTTGATATGGAAAAAGCAAAAGTCATTATTGAAATGCATGATGGAAAAGTGAAAAATATTAATACTAACCCAGGCCCATTAGACCCATATGATTTCGCTTTAAGGGCTTCCGCAAACACTTGGAAAGAATTTAGTCAGCCAATACCTAAACCTATGTATCATGGTATTTGGTCAGCAAGTTTTAGAAAAGATTTAAAAATAGAGGGCAATCATTTAATTTTAATGAAAAATTTAAGAAATTTTACTGTTCAATTTGAACTATTAAGAAAATCAGGAGTTCCCGTATAA
AG-390-L03-C2-cds52	SAR11-cds05	51620;52474;-1	284;855	33.8	No	No	SAR11 – HIMB59		Alpha/beta hydrolase fold-1 (IPR000073)	Alpha/beta hydrolase	MVKHHSVVGRYVTIEVDDCEYKVFYLQNGKGIPLICQHTAGCHNHQWRGLLEDEEIIKNYNVIAYDLPRHGKSDPPHNKEFWKEEYKLTAEHYCNFIIKLCEALDLKNPIFMGSSFGGNVALQLALRHPNKFRAVIPVEAADHAPGFYLDWWRHPHANAAQVCGSGTWDLMAPQSPEKDRWLTWHYYTQGSEAFKGDLYFYSVDHDLRNELKNIDGHKCPVIMMTGTYDYLTPPEATENTARQIKGGVYIEMPDIGHFPMSENHELFRVYLIEALKIIQERTNK	ATGGTAAAGCATCACAGTGTAGTAGGGCGGTATGTTACTATTGAAGTAGATGATTGTGAATATAAAGTTTTTTATCTTCAAAATGGAAAAGGAATACCATTAATCTGTCAACATACTGCGGGTTGTCATAATCATCAATGGAGAGGACTTCTTGAAGATGAAGAAATTATAAAAAATTACAATGTAATTGCATATGACTTACCTAGACATGGTAAATCAGACCCTCCACATAATAAAGAATTTTGGAAAGAAGAATACAAACTAACTGCAGAACATTATTGTAATTTTATAATTAAATTATGTGAAGCATTAGATTTAAAAAATCCTATTTTTATGGGGTCTTCTTTTGGAGGAAATGTAGCGTTGCAATTAGCCCTTCGTCATCCTAATAAATTTAGAGCCGTTATTCCAGTTGAGGCAGCAGATCATGCGCCAGGTTTCTATTTAGATTGGTGGAGACATCCACATGCAAACGCAGCTCAAGTTTGTGGAAGTGGTACGTGGGATTTAATGGCACCTCAATCACCTGAAAAAGATAGATGGTTGACATGGCATTATTACACTCAGGGATCTGAGGCATTTAAAGGTGATTTATATTTTTATTCCGTTGATCATGACTTAAGAAATGAATTGAAGAATATTGATGGTCATAAATGTCCAGTAATAATGATGACTGGAACTTATGATTATTTAACACCACCTGAAGCTACTGAAAATACAGCAAGACAAATTAAAGGCGGAGTTTATATTGAAATGCCTGATATAGGGCATTTTCCAATGAGTGAAAATCATGAGTTATTTAGAGTTTACTTAATAGAAGCTCTGAAAATAATCCAAGAAAGGACCAATAAGTAA
AG-390-L03-C2-cds51	SAR11-cds06	51180;51599;-1	139;420	30.95	No	No	All	Transport	None predicted	Inner-membrane translocator	MEKDKTGVQLNLGHTSTDDYITEKYVLPLLRDEKMRNKLIEEHRATPVGRAPQPHKGQPMVEHSKELQIVLDKLRRQPMAIKKYVTVCKKDFEDYRIGIVTGVRGDPVEILEESFSSEEAVEHAIFLKRILDLLERHGQ	ATGGAAAAAGATAAAACAGGAGTTCAACTTAATCTTGGTCACACAAGTACTGATGATTATATTACTGAAAAATATGTATTACCACTATTAAGAGATGAAAAAATGAGAAACAAATTAATAGAAGAACACAGAGCAACTCCAGTTGGTCGAGCCCCACAACCTCATAAAGGTCAGCCAATGGTTGAACATAGTAAAGAACTTCAAATTGTTTTAGATAAACTTCGAAGACAACCAATGGCAATTAAAAAATATGTAACGGTATGTAAAAAAGATTTTGAAGATTATAGAATTGGAATAGTTACAGGAGTAAGAGGAGATCCAGTTGAAATTTTAGAAGAATCTTTTTCTTCTGAAGAAGCTGTCGAACATGCAATTTTTTTAAAAAGAATTTTAGATCTTTTAGAAAGACATGGACAATGA
AG-390-L03-C2-cds50	SAR11-cds07	48800;51157;-1	785;2358	34.05	No	No	All		N,N-dimethylformamidase beta subunit-like, C-terminal (IPR046540)	N,N-dimethylformamidase	MLRITGYSDKYTSFPGEEIKFYVNAEKNENYEVQIVRLIHGDTNPEGPGYKDEEIGAECNRNYQGKNQKIHGGSYIVIPQDERLNTTSFTLQAYIFPTTPDKGKQGILTKWNDKTQSGYGLFIDENSCLSVMIGDGGGQTTSVSSEKKLMRKVWYLVAATYDAETGKLKLYQEPCVTPTNGGLGMSLLHPADETTAYVESISNLKPRANDAPFLMAASTLNDRSGRHIFGGHYKEALSPIELPEQTLTYNGKIDRPRLSKKALSKSEIESLARGFSGCTSELRSEVIGAWDFHANITKNMASTLIVDMTSNHLNGFIINLPCRAMTGYNWTADEMVFHHKPEEYGAIHFHDDDIDDARWDVDFVYKVPDKIKSGVYAARLRINGEDSAETEDFIPFVIKPPKGKTTSDLLFVLPTNSYIAYSNDNLGTNSVVAQLLAGKVPVMSASDLYLNEHREYGLSTYSQHSDGSGVAIASRLRPILNMRPKYRHWLSPSLWQLNADLHLTDWLEEKNLDFDVVTDEDLHLEGVELLNRYKCVLTGSHPEYSSEKMLAAYEQYQLNGGRWIYLGSDGFYWISEYHPDNPNIIEVRKGEAGTRAWTANPGEYNNAFDGKYGGMWRARGRIPSKVCGLTFTAYGFDVSSYYKRSPDSERPECSWIFDGVGKDEVIGDFGLVGGGAAGLELDRYDLEFGTPHNAYLLARSENHTNLMMQVNEEIHFTVRGYYGGGTENPMVRADMIYYKTPNDGALFAPGSLSFCGSLSYNNYNNNVSKILENTIRGFLKDGPLP	ATGTTAAGAATTACAGGATATAGCGATAAGTACACATCTTTTCCAGGTGAAGAGATTAAATTTTATGTTAATGCAGAGAAAAATGAAAATTATGAGGTTCAAATTGTTAGATTAATTCATGGAGACACAAATCCTGAAGGACCAGGGTATAAAGATGAAGAGATAGGTGCTGAATGTAATAGAAATTATCAAGGAAAAAATCAAAAAATTCATGGAGGCTCCTATATTGTAATACCTCAAGATGAAAGATTAAATACAACAAGCTTTACTCTACAGGCTTATATTTTCCCTACAACACCAGACAAAGGTAAACAGGGAATCTTAACAAAATGGAATGATAAAACTCAAAGTGGCTATGGGTTATTTATAGATGAGAATAGTTGTTTATCAGTAATGATTGGAGACGGAGGAGGGCAAACAACTTCAGTTTCTAGTGAAAAGAAATTAATGAGAAAAGTTTGGTACTTAGTAGCAGCTACGTATGATGCGGAAACAGGAAAATTAAAACTATATCAAGAGCCTTGTGTTACACCTACTAACGGTGGACTTGGTATGTCACTTCTTCATCCAGCTGATGAAACTACAGCTTATGTTGAATCTATTAGTAATTTAAAACCAAGAGCCAATGATGCTCCATTCTTAATGGCAGCAAGCACATTAAATGATAGATCTGGAAGACATATTTTTGGTGGACATTATAAAGAAGCACTTAGTCCCATTGAATTACCAGAACAAACTTTAACTTATAACGGAAAGATAGATAGGCCAAGATTAAGTAAAAAAGCATTATCTAAATCAGAGATAGAGTCTCTCGCTAGAGGGTTTAGCGGTTGTACTTCTGAGCTAAGATCTGAAGTTATAGGAGCTTGGGATTTTCATGCTAACATCACTAAAAATATGGCATCAACTTTAATTGTTGATATGACATCTAATCATCTTAATGGCTTTATTATAAATTTACCATGTAGAGCTATGACAGGATACAATTGGACCGCTGATGAAATGGTATTTCATCATAAGCCAGAAGAGTACGGTGCCATTCATTTTCACGATGACGATATTGACGATGCAAGATGGGATGTAGATTTTGTTTATAAAGTCCCAGATAAAATTAAAAGTGGAGTTTATGCAGCAAGATTAAGAATAAATGGTGAAGATTCAGCAGAAACAGAGGATTTTATTCCATTTGTAATCAAACCTCCTAAAGGAAAAACTACTTCGGACCTTCTATTTGTTTTGCCAACAAATAGTTACATAGCCTATTCTAATGATAACCTTGGTACTAATTCAGTTGTAGCTCAATTATTAGCTGGAAAAGTACCAGTTATGTCAGCATCAGATTTGTATTTAAATGAACATAGAGAATATGGATTATCAACTTACTCTCAACATTCAGATGGAAGTGGTGTTGCAATTGCATCTAGACTAAGACCTATTTTGAATATGAGACCAAAATATAGACATTGGTTATCACCTTCTCTTTGGCAACTTAATGCAGATTTGCATTTAACTGATTGGTTAGAAGAAAAAAATTTAGATTTTGATGTTGTTACAGACGAAGACTTACATTTAGAAGGTGTAGAATTGTTAAATAGATACAAATGTGTTTTAACAGGATCACATCCTGAATATAGTTCTGAAAAAATGTTAGCAGCTTATGAGCAATATCAGCTTAATGGTGGAAGATGGATATACTTAGGTTCAGATGGTTTTTATTGGATTAGCGAGTATCACCCTGACAATCCAAATATCATTGAAGTAAGAAAAGGTGAAGCTGGTACTAGAGCATGGACTGCAAACCCAGGAGAATACAATAATGCCTTTGATGGAAAATATGGAGGTATGTGGAGAGCTCGAGGGAGAATACCATCAAAAGTATGTGGATTAACTTTTACAGCATATGGATTTGATGTTAGCTCTTATTACAAAAGGTCTCCTGATAGCGAACGACCTGAATGTTCTTGGATTTTTGATGGTGTTGGAAAAGATGAAGTAATAGGAGATTTTGGCTTAGTAGGTGGAGGTGCAGCAGGACTTGAGCTTGATAGATATGATTTAGAATTTGGAACACCTCATAATGCTTATCTATTAGCAAGATCAGAAAACCATACAAATTTAATGATGCAAGTAAATGAAGAGATTCATTTTACTGTAAGAGGATATTACGGCGGAGGTACAGAAAATCCTATGGTTAGAGCAGATATGATTTATTACAAAACACCAAACGATGGAGCTTTGTTTGCTCCTGGATCACTTTCTTTCTGTGGAAGTTTGTCTTACAATAATTACAATAATAATGTCTCTAAAATTTTAGAAAATACAATTAGAGGATTTTTAAAAGATGGACCATTACCATAA
AG-390-L03-C2-cds49	SAR11-cds08	48435;48800;-1	121;366	33.61	No	No	All		None predicted	Hypothetical protein	MSNQFTRPEGTGGKSILGSDNKTPLNNLEKNALGNLDEDKLNELAKSLFTLNNRKYGPIPGAYMVMCTKPDKEWCVAQLNADRAKPFIIFEDKAYSTIKEAQEEAERIKKEKGESAPRRCT	ATGAGCAATCAATTTACTAGACCTGAAGGAACAGGTGGAAAAAGTATTTTAGGTTCAGACAATAAAACTCCATTAAATAATTTGGAAAAAAATGCTCTAGGGAATTTGGATGAAGATAAATTGAATGAACTGGCAAAAAGCCTTTTTACATTAAATAATAGAAAATATGGACCTATACCTGGTGCGTATATGGTGATGTGCACTAAACCTGACAAAGAATGGTGTGTTGCTCAATTGAATGCTGATAGAGCTAAACCATTTATAATATTTGAAGATAAGGCTTACTCAACGATTAAAGAAGCCCAAGAAGAAGCTGAAAGAATTAAAAAAGAAAAAGGTGAATCAGCACCTAGACGCTGCACTTAA
AG-390-L03-C2-cds48	SAR11-cds09	46334;48400;-1	688;2067	31.83	No	Yes (16)	All	Transport	Sodium/solute symporter (IPR001734)	Sodium/solute symporter	MSEKSVWLFIFILLYAAYCFFWGVRGSRYNSDNPENYYLANRSISSWVFFFAATAATFAGLTVISQTSLIFHDGFQYVGTAFIAITVPLGSIFFFKRQWMLSRKFGYITPGEMYYDYYKSDTIRIISVLVTFFFAIPLLAVLFGATGYLINTLTGEYVSRELGMWVISIIVLFYVTRGGFKSIFSVGVVQSWLYFLTIIILGLITYSFIGDIETFGKSLAKIANTKISFWGNTNGYGGGDYNGYFALPGVIQWVAGLGKNEAIGGPWTAMMIFTFTISFMGIVLSPSFSMLSYTAKHPKAFSYYQIWGSAVIVGLLLFIFTTFQGIGAILLGASAEINNNGLFVNKLLPEVSSKDHSSIVYHIIGLMDKHALWLTGLLAVGLVAALQSTAAALLMTSGSIVTRDFYKAYVDKNSNWEKERRAARIIMMLMFLASLYLATFAKPAMIIFSGISIAIAFQFLIVLLGLVWFPWITRGAAISGIIIGIIIVILTETIGQQISGNRLPWGRWPLTIHSGVWGLLFNVFICFSVSAFSSIAKVDNDRDYRQKFHDFLNEHMGLHPSRTKLRSFAYVIALIWLFFGVGPGQVLGNNFFGAPNAGYESWILKIPSLWGYQLIWWFFGIGLIWFLASKMDLSTLPNKPIQSGDLHKHPDEVSGEKNYLDNLGTGYGWILILIGLAIFSIIFYVYYV	ATGTCTGAAAAATCAGTTTGGTTATTTATCTTCATATTATTATATGCTGCCTATTGTTTTTTTTGGGGCGTTAGAGGATCAAGGTATAATTCTGATAATCCAGAAAATTATTATCTAGCAAATAGAAGTATTTCTTCATGGGTTTTTTTCTTTGCAGCAACAGCCGCAACGTTTGCAGGCTTAACTGTAATTTCTCAAACCAGCCTTATCTTTCATGATGGCTTTCAATATGTTGGTACGGCTTTTATTGCTATAACTGTTCCTTTAGGGAGTATATTTTTTTTTAAAAGACAATGGATGCTAAGCAGAAAATTTGGATACATTACTCCTGGTGAAATGTATTATGATTACTATAAAAGTGATACCATTAGAATTATTTCTGTTTTGGTAACTTTTTTTTTCGCAATACCCTTACTTGCTGTTTTATTTGGAGCAACAGGTTATCTTATAAATACATTAACTGGTGAGTATGTTTCTAGAGAATTAGGAATGTGGGTAATTTCAATCATTGTATTATTCTATGTAACAAGAGGAGGTTTTAAATCTATTTTTAGTGTAGGTGTAGTTCAATCTTGGCTTTATTTTTTAACAATAATTATTTTAGGATTAATCACTTATTCCTTTATAGGAGATATAGAAACTTTTGGTAAATCATTAGCAAAAATAGCAAATACAAAAATTAGTTTTTGGGGAAATACAAATGGTTATGGAGGAGGTGACTATAACGGTTATTTCGCATTACCAGGTGTTATACAATGGGTAGCTGGTTTAGGAAAAAATGAAGCAATTGGAGGTCCTTGGACTGCGATGATGATATTTACATTTACAATTTCTTTTATGGGAATAGTACTGTCACCATCATTTTCAATGTTAAGCTATACAGCAAAACACCCTAAAGCTTTTTCTTATTACCAAATATGGGGATCTGCAGTTATTGTTGGTTTATTATTATTTATATTTACAACTTTTCAAGGAATTGGAGCAATTTTATTGGGGGCTAGTGCTGAAATTAATAATAATGGTCTTTTCGTTAATAAGCTTTTACCAGAAGTTTCAAGTAAAGATCATTCATCAATTGTTTATCATATTATCGGTTTAATGGACAAACATGCCTTATGGTTAACTGGTTTATTGGCTGTTGGATTAGTTGCTGCACTTCAATCTACAGCAGCTGCCCTTTTAATGACTTCAGGTAGCATCGTTACTAGAGATTTTTATAAAGCTTACGTAGATAAGAACTCGAACTGGGAGAAGGAGCGAAGAGCAGCTCGTATAATTATGATGTTAATGTTTCTGGCCTCACTTTATCTAGCTACATTTGCCAAACCTGCTATGATTATTTTTAGTGGTATTTCAATTGCTATAGCTTTTCAATTTTTAATTGTTCTACTTGGTCTTGTCTGGTTTCCATGGATAACAAGAGGAGCCGCTATATCTGGTATAATAATTGGAATAATAATTGTTATTTTAACAGAAACTATTGGTCAGCAAATTTCAGGAAATAGATTGCCTTGGGGAAGATGGCCATTGACTATTCATTCAGGTGTTTGGGGCTTATTATTCAATGTATTTATTTGTTTTTCAGTCTCAGCGTTTTCATCAATAGCAAAAGTAGATAATGATAGAGATTATCGTCAAAAATTTCATGATTTTTTAAATGAACACATGGGCCTTCATCCGAGTAGAACAAAATTAAGATCATTTGCATATGTTATTGCACTTATATGGTTATTCTTTGGAGTAGGTCCAGGACAAGTTCTTGGAAATAATTTTTTTGGCGCTCCAAATGCAGGATATGAATCTTGGATTTTAAAGATACCTTCATTATGGGGATATCAATTAATATGGTGGTTTTTTGGAATTGGTTTGATTTGGTTTTTAGCAAGTAAAATGGATTTATCAACTTTACCAAATAAACCAATACAGTCTGGTGATCTTCACAAACATCCAGATGAAGTTTCGGGAGAAAAAAATTATTTAGATAATTTAGGAACTGGCTATGGCTGGATCTTAATATTAATTGGTCTAGCTATATTTTCAATAATATTTTATGTTTATTACGTTTAG
AG-390-L03-C2-cds47	SAR11-cds10	45156;46322;-1	388;1167	33.93	No	No	SAR11 only		Iron-type alcohol dehydrogenase-like (IPR039697)	Iron-containing alcohol dehydrogenase	MNNFTFNTTSGIRFGSGMSKICVEEISKKLGPNVLFITDKGLMSLNLTEPTLTELNKYSSIVEVFQDVEADPSIKTLLHSIEVGKKINATGVIGFGGGSSMDVAKLTSLILGSNENIEDAWGVSNAKGPRLPLILIPTTAGTGSEVTPISIITVGDEEKKGVSSPIILPDIAILDPDLTIGLPAHTTAATGIDAMVHAIEGYTSSNKNNNPISKMLAIEALKLLSGSIEKAVFDGSNIEARGNMLIGAMLAGKAFANSPVAAVHALAYPIGGTFHVSHGLSNSLVLPYVLRFNSVDSKTTKNYAELAPFVFQDINTEKGSQAVCKEFIDRLESLSQKIGLPQRLREVNIPKEACKKMASDAMKQTRLLVNNPRELTENDALNIYEAAW	ATGAATAATTTTACATTTAATACTACTTCAGGAATTAGATTTGGAAGTGGAATGTCTAAAATATGTGTTGAAGAAATTTCAAAAAAACTGGGACCAAATGTTTTATTTATAACTGATAAAGGGTTGATGTCTTTAAATTTAACTGAACCAACTCTAACTGAACTAAATAAATATTCATCAATAGTTGAAGTTTTTCAAGATGTAGAAGCAGATCCTTCAATTAAAACACTTCTACACTCTATAGAAGTTGGAAAAAAAATTAATGCTACAGGTGTTATTGGATTTGGGGGAGGATCTTCAATGGATGTAGCTAAATTAACTTCTTTAATTTTAGGTTCAAATGAAAATATTGAAGACGCCTGGGGTGTTTCTAATGCTAAAGGTCCAAGATTACCATTAATTTTAATACCGACTACAGCTGGAACAGGCTCGGAGGTAACTCCTATATCTATCATAACAGTTGGAGATGAAGAAAAGAAAGGAGTTTCTTCGCCAATAATTTTACCTGATATTGCAATTTTAGATCCAGATTTAACAATTGGATTACCAGCACACACAACAGCAGCTACAGGAATTGACGCTATGGTTCATGCTATAGAGGGTTATACTTCATCAAACAAAAATAATAATCCAATTTCAAAAATGTTAGCTATCGAAGCACTAAAACTTTTGTCGGGTTCAATAGAAAAAGCTGTATTTGATGGTTCGAATATTGAGGCTAGAGGCAACATGTTAATTGGAGCAATGTTAGCTGGGAAAGCATTTGCTAATTCTCCTGTTGCAGCAGTCCATGCTCTTGCCTATCCGATTGGAGGAACTTTTCATGTGTCTCATGGATTGTCAAACTCTTTAGTTCTTCCATACGTTTTAAGATTTAATAGTGTAGATAGCAAAACAACAAAAAATTATGCTGAATTAGCCCCATTTGTTTTCCAAGATATTAACACTGAAAAGGGGAGCCAAGCAGTATGCAAAGAATTTATTGATCGATTAGAGAGTTTGTCACAAAAAATTGGACTTCCTCAAAGATTAAGAGAGGTAAATATTCCAAAAGAGGCATGTAAAAAAATGGCATCAGATGCAATGAAACAAACTCGTTTATTAGTGAATAACCCAAGAGAACTGACTGAAAATGACGCTCTTAACATATATGAGGCAGCCTGGTAG
AG-390-L03-C2-cds46	SAR11-cds11	44311;45147;-1	278;837	33.21	No	No	SAR11 – HIMB59		Ribonuclease Z/Hydroxyacylglutathione hydrolase-like (IPR036866)	N-acyl homoserine lactonase family protein	MNNISDDFFEKTTKFNSGIKLYMFQTGSIKTKLKFIKMNQGEEAYEIPVPWFLIKHPEGDVIIDGGMPIEAALDKHKHWGNVVEAYDPVMKASEWCKEVVKSVNTNPEDVKYVIQTHLHLDHSGAIGHFPNATHITQRVEYDYAFNPDWFSQPAYVRADFDKPNIRWKFLQGRKTDFYDVFGDGVIKIIFTPGHTPGHQSVLVNLPKTGHMLFTGDACYTGDHWCDKCLPGLVASASDAADSVKKLRKVAKDYNAKVVWGHDPVTWLDWKKAPMFYYD	ATGAATAATATTTCTGATGACTTTTTTGAAAAAACAACAAAGTTTAATAGTGGAATTAAACTATATATGTTTCAAACTGGTTCTATAAAAACTAAATTGAAATTCATAAAGATGAATCAAGGTGAAGAAGCTTATGAAATTCCTGTACCTTGGTTTTTAATTAAACATCCTGAAGGAGATGTTATTATTGATGGAGGAATGCCAATTGAGGCAGCTCTAGACAAACATAAACATTGGGGAAATGTTGTTGAGGCTTATGATCCTGTGATGAAAGCTTCAGAGTGGTGCAAAGAAGTAGTTAAATCTGTAAACACAAACCCAGAGGATGTTAAATATGTTATTCAAACTCACTTACATCTTGATCATTCAGGAGCAATTGGTCACTTTCCTAATGCAACACATATTACACAAAGAGTAGAATACGATTATGCATTCAATCCAGACTGGTTTTCACAACCAGCTTATGTAAGAGCAGATTTTGATAAACCAAATATAAGATGGAAATTTTTACAGGGAAGAAAAACAGATTTTTATGATGTCTTTGGAGATGGTGTTATTAAAATAATATTTACTCCTGGACATACTCCTGGTCATCAATCGGTTCTTGTAAATTTACCAAAAACTGGACATATGTTATTTACTGGAGACGCATGTTATACAGGAGATCATTGGTGTGATAAATGTCTGCCTGGACTTGTTGCTTCTGCTTCAGATGCGGCTGACTCTGTTAAAAAATTAAGAAAAGTTGCCAAAGATTATAATGCTAAAGTAGTTTGGGGACATGACCCTGTTACATGGTTAGATTGGAAAAAAGCTCCAATGTTTTATTACGATTAA
AG-390-L03-C2-cds45	SAR11-cds12	44074;44283;1	69;210	20.48	No	No	SAR11 only		None predicted	Hypothetical protein	MKSKKKFITKYLDTIIELSNETGISKKEVRTILDITLSNQNPEFVNFELIKTEIKTFITINIFSLVCKL	ATGAAATCTAAAAAAAAATTTATTACTAAATATTTAGATACTATAATTGAACTATCAAATGAAACTGGGATTTCAAAAAAAGAAGTAAGAACAATCCTAGATATAACATTATCTAATCAAAATCCTGAGTTTGTTAATTTTGAACTAATAAAAACTGAAATAAAAACATTCATTACAATTAATATTTTTTCGCTAGTGTGTAAATTATAG
AG-390-L03-C2-cds44	SAR11-cds13	43852;44070;1	72;219	33.79	No	No	SAR11 only		Biotin/lipoyl attachment (IPR000089)	Acetyl-CoA carboxylase biotin carboxyl carrier protein subunit	MTTEVKTTVPGNIWKVLVKVGDIVKQNDDLFIMEVMKTEVHHNSPIDGKVIQVNIQNDQEAVEPGTVAIIIE	ATGACAACTGAGGTAAAAACAACAGTTCCGGGTAATATATGGAAAGTACTAGTTAAAGTAGGAGATATTGTTAAACAAAATGATGACCTTTTCATTATGGAGGTAATGAAAACAGAGGTACATCACAACTCGCCTATTGATGGAAAAGTTATACAAGTAAATATTCAAAATGACCAAGAAGCAGTTGAGCCTGGTACAGTTGCGATTATCATTGAATAA
AG-390-L03-C2-cds43	SAR11-cds14	42697;43821;1	374;1125	33.16	No	No	SAR11 only		Carboxyltransferase domain, subdomain A and B (IPR003778)	Biotin-dependent carboxyltransferase	MVQVIKKGLETSVQDYPGRIGTLNQGFPASGPMDSWSFRLANILVGNKPGDAALECQFMGPTLKFIDDRTIAITGADMSPKIDGKSVPLWESIEVKANQVLELEFATIGARSYIAFAGGINSEPWLGSKSTFHKAGVGGIDGKAIENNQILPLGNNKKIQFRKIKKSSIPEISKDKNWSIEVVLGPNDDWIDDKGHEIFFNSKWKLQAKSDRTGYRLDGPKLSFTDKATNKSLENGSEPSNIIDQGYPAGAINLAGQTPIILVNDGPSMGGFINPYTVPSATFWKLGQAKPGDILNFIEVSVEKAQTLRAEQSIICSEESLISFNKNETIKNEKNKQLDPIKIIDFDKNKTEEKKRVKLMEKKGMKNMKIRFFN	ATGGTTCAGGTAATTAAAAAAGGTTTAGAAACATCAGTCCAAGATTATCCTGGAAGAATTGGAACTTTAAATCAAGGATTTCCAGCCTCAGGTCCAATGGATAGTTGGTCTTTTAGACTTGCAAATATATTGGTTGGAAATAAGCCTGGTGACGCAGCACTAGAGTGTCAATTTATGGGACCAACTCTTAAATTTATTGATGATAGAACAATAGCTATTACAGGTGCAGACATGTCTCCAAAAATAGATGGTAAAAGTGTTCCTTTATGGGAGAGTATTGAAGTTAAAGCAAATCAAGTTTTAGAATTAGAATTTGCCACAATAGGTGCAAGATCATATATTGCTTTTGCTGGAGGAATTAATAGTGAACCTTGGCTTGGATCGAAATCTACATTTCATAAAGCTGGGGTAGGCGGAATTGATGGTAAAGCTATTGAAAATAATCAAATTCTGCCACTAGGAAACAATAAAAAAATTCAGTTTAGAAAAATAAAAAAAAGTTCAATACCCGAAATCTCTAAAGATAAAAATTGGTCTATAGAAGTTGTTTTAGGTCCCAACGATGATTGGATAGATGACAAAGGTCATGAGATTTTTTTTAATTCTAAATGGAAACTTCAAGCAAAAAGTGATCGGACAGGGTATAGATTAGATGGACCTAAACTATCTTTCACTGATAAGGCTACAAACAAAAGCCTTGAAAATGGTTCGGAACCTTCAAATATTATTGACCAGGGCTATCCTGCAGGAGCAATTAATCTTGCAGGTCAAACCCCAATTATTCTTGTTAATGATGGACCAAGCATGGGTGGTTTTATTAACCCGTATACTGTGCCATCAGCAACTTTTTGGAAATTAGGACAAGCTAAACCAGGAGATATTCTCAATTTTATAGAAGTTTCAGTTGAAAAAGCTCAAACATTAAGAGCTGAACAGTCAATCATTTGTAGCGAAGAAAGCCTTATATCTTTTAATAAGAATGAAACTATCAAAAATGAAAAAAACAAACAATTAGACCCAATAAAGATAATAGATTTTGATAAAAATAAGACGGAGGAGAAAAAAAGAGTAAAATTGATGGAAAAAAAAGGCATGAAAAATATGAAAATTCGGTTTTTTAATTAA
AG-390-L03-C2-cds42	SAR11-cds15	40238;42691;1	817;2454	28.57	No	No	SAR11 only		Carbamoyl-phosphate synthetase large subunit-like, ATP-binding domain (IPR005479)	Carboxyltransferase domain-containing protein	MKRILIANRGEIACRIIKSCKKLGIQSIAVYSDIDKNSKHVREADESIHIGGSKAQESYLFAEKIIEVAKKLNADAIHPGYGFMAENAEFAQNVIDSGIIWIGPKPSTIISMGNKDVARDLAIKNNLPICPGLKDEDLKKDDLENKCNEIGYPILIKASAGGGGIGMRIANNYEELIQSIEKTKNLAKKAFGNSDIFLEKFISNARHIEIQVFGLGERKALHFYERDCSIQRRFQKIIEESPAPEIKDSIINEMAESAVNFVTNQKYEGAGTIEFIYDIDNKKFYFLEMNTRIQVEHPVTEMITNSDLVSMQIQFALNLDLQSIEQNKINKSGHAIECRLYAEDPAKNFLPSPGKITKLNLPNTGFVDIRLDIGVDEGDEISFYYDPMIAKIISKSENRIESINNMIHYLSELKIEGINTNKSFLISVLKNESFEKATYNTKFIENNLSLFTKESETLKKNISKTINEENIVQKYTDKDVEAFKKITAQSPNKKHSDHYTENDFKAFKNILNKKNDNQKKGSIKNIIGKVYEEPLFKPGGDKYMVIEFGNLMDLEINFTAQNLAKAILDNKIKGIYETAPCFASMLIHYNPDEIKFNDLKNEMKSLIKSLGPTDDIEINSRIFSFPTVYLDKWTKECIEDYSSKIVEKTPDPDFIVELNKLENTEQFVRVHSGTEYWVSALGFWPGLPFMMPLDPRCKLTAPKYNPPRTWTPKGAVGMGGSSTSIYPDRLPGGYQIFGIIPVPIWDTQKSFSVFEESICLFKPGDRVKFVPTSYEEFDHVSNKVKDKSYDYNIIDYQKFSVKNYKNWLTTIDKTKRF	ATGAAAAGAATTTTAATAGCTAACAGAGGTGAAATAGCTTGTAGAATTATTAAAAGCTGTAAAAAACTAGGTATACAGTCAATTGCTGTATATTCAGATATAGACAAAAACAGCAAACACGTTAGAGAAGCTGACGAGTCAATCCACATAGGGGGGTCAAAAGCACAAGAAAGTTACCTTTTCGCAGAAAAAATCATTGAGGTTGCTAAAAAACTAAATGCTGATGCTATTCATCCAGGATATGGATTTATGGCCGAAAATGCTGAATTTGCCCAGAATGTAATAGACTCAGGGATAATTTGGATAGGCCCAAAACCAAGCACTATCATATCAATGGGTAATAAAGATGTAGCAAGAGATTTGGCTATAAAAAATAACCTTCCTATTTGCCCAGGGTTAAAAGATGAAGATTTAAAAAAAGATGATCTAGAAAATAAATGTAATGAAATTGGTTATCCAATTTTAATAAAGGCAAGTGCTGGTGGTGGTGGAATTGGAATGCGAATAGCAAACAATTATGAGGAATTAATTCAATCAATTGAAAAAACTAAAAATTTAGCAAAAAAAGCATTTGGTAATAGCGATATTTTTTTAGAAAAATTTATTTCAAATGCAAGGCATATAGAAATTCAAGTTTTTGGTCTTGGTGAAAGAAAAGCTTTGCATTTCTACGAAAGAGATTGCTCAATACAAAGACGCTTTCAAAAAATTATAGAAGAAAGTCCCGCTCCTGAGATTAAAGACTCAATAATTAATGAGATGGCAGAAAGTGCAGTAAATTTTGTTACAAATCAAAAATATGAAGGAGCTGGTACAATAGAATTTATATACGACATTGATAATAAAAAATTTTATTTTTTAGAAATGAATACTAGAATTCAAGTAGAGCACCCTGTTACAGAGATGATCACAAATTCTGATTTAGTTTCAATGCAAATCCAATTTGCATTAAACCTAGATCTACAATCTATAGAACAAAATAAAATTAATAAATCAGGACATGCTATTGAATGTAGATTATATGCTGAAGACCCAGCTAAAAACTTTCTTCCTTCTCCAGGTAAAATTACTAAATTAAATCTTCCTAATACTGGTTTTGTAGATATTAGACTTGATATAGGTGTAGATGAAGGAGATGAGATATCTTTTTATTATGATCCAATGATTGCAAAAATTATTTCAAAAAGTGAAAATAGAATAGAAAGTATAAATAATATGATTCATTATTTAAGTGAATTAAAAATAGAAGGAATTAATACAAATAAATCTTTTTTAATTTCAGTTTTAAAAAATGAGTCTTTTGAAAAAGCAACTTATAATACTAAATTTATAGAAAATAATTTATCTTTATTTACAAAAGAATCAGAAACTTTAAAAAAAAATATAAGTAAAACTATTAATGAAGAAAATATTGTTCAAAAATATACTGATAAAGATGTTGAGGCTTTTAAAAAAATCACAGCACAATCTCCTAATAAAAAACACTCAGACCACTACACTGAAAATGATTTCAAAGCATTTAAGAATATTTTAAATAAAAAAAATGATAATCAAAAAAAAGGTTCTATTAAAAATATAATAGGAAAAGTATATGAAGAACCATTATTTAAACCAGGAGGTGACAAATATATGGTCATTGAATTTGGTAATCTTATGGATCTAGAAATTAACTTTACAGCACAAAACTTAGCTAAAGCTATTCTTGATAATAAAATCAAAGGTATTTATGAAACTGCTCCATGTTTTGCTTCGATGCTTATTCATTATAATCCTGATGAAATAAAATTTAATGATTTAAAAAATGAGATGAAGTCACTTATTAAGTCATTAGGTCCAACTGATGATATTGAGATTAATAGTAGAATTTTCTCATTTCCCACTGTTTATTTAGATAAATGGACAAAAGAATGTATTGAAGATTATTCAAGCAAAATTGTAGAAAAAACTCCTGATCCTGATTTTATTGTAGAGCTAAATAAACTTGAAAATACTGAACAATTTGTAAGGGTTCATTCTGGAACTGAATATTGGGTTTCGGCACTAGGTTTTTGGCCAGGTCTTCCATTTATGATGCCTTTAGACCCTAGATGTAAATTAACTGCACCAAAATATAATCCACCAAGAACCTGGACCCCAAAAGGTGCCGTAGGAATGGGTGGATCTTCAACTTCAATATATCCTGATAGATTGCCTGGTGGTTATCAAATTTTTGGAATAATACCTGTTCCTATTTGGGATACTCAGAAAAGTTTTTCTGTATTTGAAGAAAGTATCTGTCTTTTTAAACCTGGTGACAGAGTAAAATTTGTACCCACAAGCTACGAAGAATTTGATCATGTTTCGAATAAGGTAAAGGACAAATCCTATGATTATAATATTATTGACTATCAAAAATTTTCAGTAAAAAATTATAAAAATTGGTTAACAACAATTGATAAAACAAAAAGATTTTAA
AG-390-L03-C2-cds41	SAR11-cds16	39522;40241;1	239;720	32.78	No	No	SAR11 only		LamB/YcsF/PxpA-like (IPR005501)	5-oxoprolinase subunit PxpA	MIELNCDMGESFGIYKAGNDEEIMPLIDIANVACGFHASDPNHMRKTVALAKKHGVKVGAHPSFSDLQGFGRREIKMPRQDIKNMVMYQVGALKSFLDEQDMPLNHIKPHGSLYVMAAKDENMANAIADAVETFNVSIFGMANTCHEKVYKDERGLNFIAEFYADLDYDKEGNLVVAKGKNANYDSKIAAKRVMRALKEKKVTNTIGKDINVGCDTICVHSDTPNAVEIITGIKSALSK	ATGATAGAATTAAATTGCGATATGGGTGAAAGTTTTGGGATCTATAAAGCGGGTAATGATGAAGAGATAATGCCATTAATAGATATAGCAAATGTTGCCTGTGGGTTTCATGCTTCTGATCCTAATCATATGAGAAAAACTGTGGCACTTGCAAAAAAACATGGGGTAAAAGTTGGTGCTCACCCTTCTTTTTCTGATCTGCAGGGATTTGGAAGAAGAGAAATAAAAATGCCAAGACAAGATATAAAAAATATGGTTATGTATCAGGTAGGTGCTTTAAAATCATTTTTAGATGAACAAGATATGCCTTTGAACCATATCAAACCTCATGGATCATTATATGTTATGGCTGCGAAAGATGAAAATATGGCTAACGCAATTGCAGATGCTGTTGAAACTTTTAATGTGAGTATTTTTGGAATGGCAAATACTTGTCATGAAAAGGTTTATAAAGATGAAAGAGGTTTAAATTTTATAGCAGAATTTTATGCTGACCTAGATTATGATAAAGAAGGAAACCTAGTTGTAGCTAAAGGAAAAAATGCTAACTACGATAGTAAAATTGCAGCCAAACGTGTCATGCGTGCATTAAAAGAAAAAAAAGTTACCAATACTATTGGTAAAGATATAAATGTTGGTTGTGATACAATTTGCGTTCATTCAGATACACCTAATGCAGTTGAAATAATTACAGGTATTAAATCAGCTCTTAGTAAATGA
AG-390-L03-C2-cds40	SAR11-cds17	38109;39509;1	466;1401	33.33	No	Yes (14)	All	Transport	ABC transporter, permease (IPR001851)	ABC transporter, permease	MKKSAFLFFKGLGLLFAILCGIGTAFLGWYDGADWMNIATYSIAVTGLILWGWYHFSVRWINEDLKQNIFTKFPKEEIIKDEEDEENFFFKNIRENKWKTIAFLGVILIFIFVSFVADDFFSGRTLVSFLIFLVFVIFMGIISRYIKGSKSVFVGISVLIGLFIIGSLTIPGFLTTMNMKSMLVFASFLGLATIGQTFVALLGGLDLSIPFVIGSMNVGLMSLISKGVPPWLACIVILLLGALIGFVNGTLSFRLQGQALILTLGVGFFVKGGVQILVSMGTFSAGTVFGVVPDWMQNLASMGGKTIGLPIPPVIIIWIVASILVIVALRLTKWGRHLYALGGSRLSSSRLSISERGYWVGAYVISGFFSALTGILLLGWSGGGYVGAGDIYLFTTIAAVVIGGTSLLGGSGGYGLSVIGVFILQIITTVLIGWGLSWEAQQFILGLLIIPMVALYARSPHIRSQI	ATGAAAAAATCAGCATTTCTTTTTTTTAAAGGACTAGGATTATTATTTGCAATTCTTTGTGGAATAGGAACTGCTTTTCTTGGTTGGTATGATGGCGCAGATTGGATGAATATTGCTACCTACTCTATTGCTGTAACTGGATTAATATTGTGGGGATGGTACCATTTTTCTGTAAGATGGATTAATGAAGATTTAAAACAAAATATCTTCACTAAATTTCCTAAAGAAGAAATTATAAAAGACGAAGAAGATGAAGAAAATTTTTTCTTCAAAAATATTAGAGAAAATAAATGGAAAACAATTGCTTTCCTTGGGGTAATTCTAATCTTTATTTTTGTATCTTTTGTAGCAGATGATTTCTTTTCAGGAAGAACCCTAGTTTCATTTTTGATCTTTTTAGTATTTGTGATTTTTATGGGTATTATCAGCAGATACATAAAAGGTTCAAAAAGTGTTTTTGTAGGGATCTCTGTGTTGATTGGATTGTTTATTATTGGATCTCTAACCATACCTGGTTTCTTAACAACCATGAACATGAAATCAATGTTGGTTTTCGCATCATTTTTAGGACTAGCTACTATTGGTCAGACTTTTGTTGCACTTTTAGGGGGTTTAGATCTTTCAATTCCATTTGTTATTGGCTCTATGAATGTTGGTTTAATGTCGTTAATTTCAAAAGGAGTTCCACCCTGGTTAGCATGCATAGTAATATTATTGCTAGGAGCTTTAATTGGATTTGTTAATGGAACTCTGAGTTTTAGGCTTCAGGGACAAGCATTAATTTTAACCTTAGGTGTCGGATTTTTTGTTAAAGGAGGAGTTCAAATTTTAGTCTCTATGGGAACTTTCTCAGCAGGTACAGTTTTTGGTGTAGTACCAGATTGGATGCAAAATTTGGCCTCTATGGGAGGAAAAACTATTGGTCTTCCAATACCTCCTGTGATCATTATTTGGATAGTTGCAAGTATATTAGTTATTGTTGCACTTAGATTAACAAAATGGGGAAGGCATTTATATGCTTTAGGTGGAAGTAGATTGTCATCATCAAGACTTTCTATTTCTGAAAGAGGATACTGGGTTGGTGCTTATGTTATTAGTGGATTTTTCTCAGCTTTAACTGGAATTCTACTTCTTGGTTGGAGTGGTGGAGGATATGTAGGTGCTGGAGATATTTATTTATTCACAACTATAGCTGCAGTGGTTATTGGTGGAACTTCATTATTAGGAGGTTCTGGAGGTTATGGGTTAAGTGTTATTGGAGTATTTATATTACAAATAATAACAACTGTATTAATTGGATGGGGTTTAAGTTGGGAAGCACAACAATTTATTTTAGGATTACTTATTATTCCAATGGTTGCCCTATACGCAAGATCCCCACATATAAGAAGCCAGATATAA
AG-390-L03-C2-cds39	SAR11-cds18	35784;38108;1	774;2325	32.13	No	Yes (20)	All	Transport	ABC transporter, permease (IPR001851)	ABC transporter, permease	MEIIEKLKTYRSSVDTSSNKYLMVPIFIFFALLIFALIRSPILISQSGIGSAIMLTAPLILTTYALTFIAMAGRGGVDLSIGPFMGFINVSSIQLYAAGYLQTPIGWFVYAIAMGLIWQLFYALIVCFVRVSPIIVSLAGYLAFAGINIVILPRPGGIAPDWLLPWGEGFTILNPIFLLMILATILFYIITHTAFWGHLKLMGSDERAAFTSGVKIHLVRIVAHMIAGIFAALSAICFTALVGSGDPLQGTKYTLLGITALVLGGASLAGGRGGAFGAILGALNLYLINYILVTFRFERLQSFVSDLSYGAVLVIALLVSLILPYVTRVTKGLSVMVFFILMAFAGLFVVLHQVYDQPIIIEKVVETDEKSQNDVRGSKVRKVDSTGNIIVEDSEAGATTGTGTAKGGSLAGHGVVQLTETPGTIVFYVILGIAFVALLLYLLSAHRNPSTISFVIIVVIMAAGLIFDPDDKEKDILKDTEKITLNSKQVSSIETSAPQYFSLEKINYFPNVLESSLISGTTYSIIYFAGIVLLASLIVISMLPQFSPRTKSTALLFFLAAISLIVLKGVSYNNLVESTDSSFFGIQGYGVILVVLLLFVITAPFVHSKIKNLTNVYIFGFGILAIICTYFIGGNTFVLNDPSFYQPKIISELNIGDLSQIKYEGTKRFFYETATSGYSQFAFSILAVFLVQYFLFLNMGEKANYKRFAPYIYIVTIAVALWASIFYSVGYSLYKILAVLVIGIPITPLVWQFMSIYKEKNARDKQLSQWEEIK	ATGGAAATAATTGAAAAGTTAAAAACTTATAGATCTAGTGTAGATACTTCTTCAAATAAGTATCTAATGGTGCCCATTTTTATTTTTTTTGCTTTATTAATTTTTGCTTTAATTAGAAGTCCAATACTTATCTCACAATCAGGCATAGGAAGTGCGATAATGCTTACTGCTCCTTTAATTTTAACCACTTACGCTCTAACATTTATAGCTATGGCCGGAAGAGGTGGGGTTGATTTGTCTATTGGTCCTTTCATGGGTTTTATAAATGTAAGTAGTATTCAACTATATGCTGCTGGATATTTACAAACTCCAATTGGCTGGTTTGTTTATGCAATAGCAATGGGATTAATTTGGCAGCTTTTCTATGCTTTAATAGTTTGTTTTGTAAGAGTTTCACCAATAATTGTATCTCTAGCTGGATATTTAGCATTTGCTGGAATAAATATCGTAATTTTACCAAGACCAGGTGGAATAGCTCCGGACTGGCTGCTTCCATGGGGAGAAGGATTTACAATTCTAAACCCTATATTTCTTCTAATGATATTGGCGACAATATTATTTTATATAATTACTCATACGGCTTTTTGGGGTCATCTAAAATTAATGGGTTCAGATGAACGTGCAGCTTTTACAAGTGGTGTAAAAATTCACCTTGTAAGAATAGTTGCTCATATGATAGCAGGAATTTTTGCAGCTCTTTCTGCAATATGTTTTACGGCTCTTGTTGGATCTGGAGACCCACTACAAGGAACTAAATACACATTACTAGGTATTACTGCATTAGTTCTAGGTGGCGCAAGTTTGGCTGGTGGGCGTGGAGGTGCGTTTGGAGCAATTTTAGGTGCATTAAACTTATACCTTATAAATTATATCTTGGTTACTTTTAGATTTGAAAGACTTCAAAGTTTTGTTTCGGACTTATCTTATGGAGCAGTTTTGGTTATAGCATTATTAGTTAGTCTTATTCTTCCTTATGTCACAAGAGTAACAAAGGGTTTATCGGTAATGGTTTTTTTCATTTTAATGGCATTTGCAGGATTATTTGTGGTATTACATCAAGTGTATGATCAACCAATTATTATAGAGAAAGTAGTTGAAACTGATGAAAAATCTCAAAATGATGTAAGAGGATCAAAAGTAAGAAAAGTAGATTCAACAGGAAATATTATAGTTGAGGACTCTGAAGCTGGGGCAACAACAGGAACTGGTACTGCTAAAGGTGGCTCGTTGGCAGGTCATGGCGTAGTTCAACTCACTGAAACACCAGGAACTATAGTGTTTTATGTAATTTTAGGAATAGCATTCGTTGCTTTGTTGCTTTACCTATTGTCAGCCCATAGAAATCCATCCACGATTTCTTTTGTAATTATCGTAGTCATAATGGCAGCTGGTTTAATTTTTGACCCCGACGATAAAGAAAAAGACATATTAAAAGATACAGAAAAAATAACTTTAAACTCTAAACAAGTAAGTAGTATTGAAACTTCTGCTCCTCAATACTTTAGCTTGGAAAAAATAAACTACTTCCCAAATGTTCTTGAGAGTTCTCTTATTTCTGGAACTACTTATAGTATTATTTATTTTGCTGGAATTGTTTTGTTGGCATCTCTAATTGTAATATCAATGCTTCCTCAATTTAGTCCACGTACTAAATCTACAGCGCTTTTATTTTTTCTAGCAGCTATATCTTTAATTGTTTTAAAAGGTGTTTCATATAATAATTTAGTTGAAAGCACTGATAGTAGCTTTTTTGGCATTCAGGGATATGGGGTAATACTAGTTGTTTTACTTTTATTTGTTATAACGGCTCCATTTGTTCATTCAAAAATAAAAAACTTAACTAATGTATATATATTTGGATTTGGTATTCTTGCAATAATTTGTACTTATTTTATTGGTGGTAATACTTTTGTTCTAAATGATCCATCTTTTTATCAACCTAAAATAATAAGTGAATTAAATATCGGAGATCTTTCTCAAATTAAATACGAAGGGACAAAAAGATTTTTTTATGAAACTGCAACTTCAGGATATTCTCAATTTGCCTTTAGTATTCTAGCGGTATTTTTAGTCCAATATTTTTTATTCCTTAATATGGGTGAGAAAGCAAATTATAAAAGATTTGCTCCATATATTTACATAGTAACTATTGCTGTAGCACTTTGGGCTTCAATATTTTATTCTGTAGGATATTCATTATATAAAATTCTTGCAGTATTAGTAATTGGAATACCTATTACACCTTTGGTTTGGCAATTTATGTCTATCTATAAAGAAAAAAATGCACGTGATAAACAATTAAGTCAATGGGAGGAAATAAAGTAG
AG-390-L03-C2-cds38	SAR11-cds19	35269;35778;1	169;510	18.43	No	No	SAR11 only		None predicted	Hypothetical protein	MKTENKHKYYNDEDEINFEKLNNFRKFNSNLKNNIQSNNHIIKYANSDKNYFNNILKIDQKATKYNENDKEKEINYYSLSDFQKFDQLDSFSEHNNTEKIQKKINLKSNYSSKDHEEFNKIIPKRNSDQEKNNELNEKIRVIDYSKINENEKKLKNKFGIDKIKVVYFD	ATGAAAACAGAGAATAAACATAAATATTATAATGATGAAGATGAAATAAATTTTGAAAAATTAAATAATTTTAGAAAATTTAATTCTAACCTTAAAAATAATATTCAATCAAATAATCATATTATTAAGTATGCTAATTCTGATAAAAATTATTTTAATAATATTTTAAAGATTGATCAAAAAGCCACTAAATATAATGAAAATGATAAGGAAAAAGAGATAAACTATTATAGCCTATCAGACTTTCAAAAATTTGATCAACTAGATAGTTTTTCTGAACATAATAATACAGAAAAAATACAAAAAAAAATTAATCTCAAATCAAACTATTCATCTAAAGACCATGAAGAGTTTAATAAAATAATTCCAAAAAGAAATTCAGATCAAGAAAAAAATAACGAACTAAACGAAAAAATTAGAGTAATTGATTACAGTAAAATAAATGAGAATGAAAAAAAACTTAAAAATAAATTTGGGATTGATAAAATAAAAGTAGTTTATTTTGATTAA
AG-390-L03-C2-cds37	SAR11-cds20	33524;35269;1	581;1746	31.79	No	No	All	Transport	AAA+ ATPase domain (IPR003593)	sugar ABC transporter ATP-binding protein	MSAEKNIEDNTSKEVLSEKSKTVQGDIYVQDVHKYFGVTKALNGVNFNANFGEIHAIVGGNGCGKSTLAKTMSGVLPVDKGKVSILGQTPTSPVMARNMGIATVFQEVMIAEESSVVDNLFVGSDDFWYKNLTQREKVLKAQEIMEDLVGEYVDPYTQAFNLSLPIKAWITIARAFLRDNTKVLILDESSAALDFDSTERLFKKMRELRDKGVAIFIVTHRIAELVRISDKATVMRDGKDVGVLEKKDLNEKNLIGLMTGREETGEKSTSIAMQTKTDKVVMRAENLIVWPDSKPINFEVKKGEIVGITGLDGNGQDDFVKILAGVQESHGGTIEILDSNEKFLKYNSLESAKENGISFVSGDRKKEGILPNLSIYENLVVPLYKKTSRAGFLGFINWMELNGIYDWEVERLNIKTGPSDNLIGSLSGGNQQKVMIARSFAQHPKVLILNDPARGIDISTKRDLYVHLRKYVEEGNTVVFLSSELEEFIGLCPKVIVFRNGTIFDIFENDKINADTLLEGMFGQTAGVGETTISAKPNVSAIIKNKAENKTEPEGRKIVKIVNFDDENNNKNNNKIKVKTF	ATGAGTGCTGAAAAAAATATAGAAGACAACACCTCTAAAGAGGTGTTGTCTGAGAAGTCAAAAACTGTCCAAGGTGATATTTATGTCCAAGATGTTCACAAATATTTTGGTGTGACCAAAGCCTTGAACGGAGTAAATTTCAATGCAAATTTTGGTGAAATTCATGCAATTGTTGGAGGAAATGGCTGTGGCAAAAGCACATTGGCAAAAACAATGTCTGGAGTTTTGCCAGTAGATAAAGGTAAAGTTTCAATACTTGGTCAAACTCCTACTTCCCCTGTAATGGCGAGAAACATGGGAATTGCAACAGTTTTTCAAGAAGTAATGATAGCTGAAGAGTCATCAGTAGTAGACAACTTATTTGTTGGCTCAGATGATTTTTGGTACAAAAATTTAACCCAAAGAGAAAAAGTGCTTAAAGCTCAAGAAATTATGGAAGATCTTGTTGGTGAATACGTTGATCCATATACGCAGGCATTTAATTTATCACTTCCCATAAAAGCATGGATAACAATTGCTAGAGCTTTCTTGAGAGATAATACAAAAGTATTAATTCTAGATGAGTCATCAGCTGCTCTTGATTTTGATTCCACTGAAAGATTATTTAAAAAAATGAGAGAGTTACGTGACAAAGGAGTTGCAATTTTCATTGTTACTCACCGAATTGCTGAGCTAGTACGAATAAGTGATAAAGCAACTGTTATGAGAGATGGTAAAGATGTAGGGGTGTTAGAAAAAAAAGATCTTAATGAAAAAAATTTAATAGGCTTAATGACTGGTAGAGAAGAAACAGGAGAAAAATCCACTTCAATAGCTATGCAAACTAAAACAGATAAAGTTGTAATGAGAGCAGAAAATTTAATTGTTTGGCCAGACAGCAAACCTATCAATTTTGAAGTCAAAAAAGGAGAAATTGTAGGCATAACAGGTCTTGATGGTAATGGACAAGATGACTTTGTTAAGATTTTAGCAGGTGTACAAGAATCTCATGGTGGGACTATTGAAATTTTAGACTCAAATGAAAAATTTTTAAAATATAATTCTTTAGAAAGTGCAAAAGAAAATGGAATATCATTTGTTTCTGGTGATCGAAAAAAAGAAGGAATACTTCCTAACTTAAGTATTTATGAAAATTTAGTTGTACCTCTTTACAAAAAAACTAGCAGAGCAGGATTTTTAGGTTTTATTAACTGGATGGAACTGAATGGAATTTATGATTGGGAAGTAGAAAGATTAAATATTAAAACTGGCCCAAGTGATAATCTAATTGGTTCACTAAGTGGAGGAAATCAACAAAAAGTAATGATAGCAAGATCATTTGCACAGCATCCAAAAGTTCTTATTTTAAATGATCCAGCAAGAGGCATAGATATAAGCACTAAAAGAGACCTGTATGTTCATTTAAGAAAATATGTTGAAGAAGGTAACACAGTTGTTTTTTTATCAAGTGAACTAGAAGAATTTATTGGGCTATGTCCAAAAGTTATAGTTTTTAGAAATGGGACAATATTTGATATTTTTGAAAATGATAAAATTAATGCTGATACTTTACTTGAAGGAATGTTTGGTCAAACCGCTGGGGTTGGTGAAACAACTATTTCAGCTAAACCTAATGTTTCAGCAATAATAAAAAATAAAGCTGAAAATAAAACCGAACCTGAAGGAAGAAAGATTGTAAAAATAGTAAATTTTGATGATGAAAATAACAATAAGAATAATAATAAAATAAAAGTTAAAACTTTTTGA
AG-390-L03-C2-cds36	SAR11-cds21	32306;33508;1	400;1203	36.82	Sec/SPI	No	All	Transport	Periplasmic binding protein (IPR025997)	sugar ABC transporter substrate-binding protein	MKITKMIYVIMFSSLLGIFSTANSGELCTECLKKVPQEMRDYVYNMDFMDKDQPLGPAVMKGWKSPRKPPWTIGYASTYAGNTWRKGAMERLMEVVYPKWKALGMVDEIVITQSNLDDSLQIQQMRQMIDGGKVDAIIICCSNITALNTTIKYGWEKGIPTLSFTGFTTSPYSINTSVNYRLVGYYVGAWMAELIGEKGNVIVIEGIPGYSASDQQNKGVLAALSEFPDVNVVGQLAHNWTSQVAQKELSQWLSTNTKKVDGIAVQSSGETGTLQALLQSGLDPIPPIALGGELGALCYWRQNPGYIDEAIYAWPPGDEVELGMDVMIRTLQGQSPMIQSILVGPATKNFDEISEILNEDCDRNSTGWDNPGMDKWAPKEYVEAFFENPSDPTKYDPKSH	ATGAAAATAACTAAAATGATCTATGTTATTATGTTTTCTTCACTTCTTGGAATATTTAGCACAGCAAATTCAGGTGAATTGTGCACAGAGTGTCTAAAAAAAGTTCCACAAGAAATGAGAGACTATGTTTATAACATGGACTTTATGGATAAAGACCAACCTTTAGGACCTGCGGTAATGAAAGGATGGAAAAGTCCTAGAAAACCACCGTGGACTATTGGTTACGCTAGTACGTATGCTGGAAACACTTGGAGAAAAGGTGCAATGGAAAGATTAATGGAAGTTGTATATCCTAAGTGGAAAGCACTAGGAATGGTTGATGAGATTGTAATTACTCAATCAAACTTAGATGACTCATTACAAATTCAGCAAATGAGACAAATGATAGATGGGGGTAAAGTTGATGCAATTATTATATGTTGCTCTAATATAACTGCTCTTAACACTACTATTAAGTATGGTTGGGAAAAAGGTATACCTACATTATCATTTACAGGCTTTACAACATCTCCGTATTCAATCAACACATCTGTTAATTACAGATTAGTTGGTTACTATGTAGGTGCATGGATGGCTGAGCTTATTGGAGAAAAAGGTAATGTTATAGTTATCGAAGGAATACCAGGTTATTCTGCTTCAGACCAACAAAACAAAGGGGTACTAGCTGCGTTGTCAGAATTCCCTGATGTAAACGTTGTTGGACAACTAGCACATAACTGGACTTCGCAAGTTGCTCAAAAAGAACTGTCACAATGGTTATCAACAAATACAAAAAAAGTTGATGGTATTGCTGTTCAATCTTCAGGAGAAACTGGAACTTTGCAGGCCCTACTTCAGTCTGGACTTGATCCAATTCCACCAATTGCATTAGGAGGAGAACTTGGTGCATTATGTTATTGGAGACAAAACCCAGGATATATTGATGAAGCAATATATGCATGGCCTCCGGGAGATGAAGTTGAGCTAGGTATGGATGTAATGATTAGAACTTTGCAAGGTCAAAGTCCTATGATTCAGTCTATATTAGTTGGTCCAGCTACGAAAAATTTCGATGAAATCAGTGAAATCTTAAATGAAGATTGTGATCGAAATTCTACTGGTTGGGATAATCCTGGAATGGACAAATGGGCTCCTAAAGAATACGTAGAAGCATTCTTTGAGAATCCAAGCGATCCTACAAAATACGATCCAAAATCTCACTAA
AG-390-L03-C2-cds35	SAR11-cds22	31773;32087;-1	104;315	24.44	Sec/SPI	No	SAR11 only		None predicted	Hypothetical protein	MKKFIFIFIFILLVPSRVFADYILEPANCTLKKQNNCGAYLYNNKTGATYFCTLENCKEIMPALEEYAVEETKGKKDSKKSKIPKFKKKEKKKSKIPKFKKKSE	ATGAAAAAATTTATTTTTATTTTTATTTTTATCCTTCTAGTCCCCTCAAGAGTTTTCGCAGATTATATTTTAGAGCCGGCCAATTGTACTTTAAAAAAACAAAATAATTGTGGAGCTTATCTATATAACAATAAAACAGGCGCAACATATTTTTGTACTTTAGAAAATTGTAAAGAAATTATGCCTGCTTTAGAAGAATATGCTGTAGAGGAAACTAAAGGTAAAAAAGACTCTAAAAAATCTAAAATTCCCAAATTTAAGAAAAAAGAGAAAAAAAAATCTAAAATTCCAAAATTTAAAAAAAAATCTGAATAA
AG-390-L03-C2-cds34	SAR11-cds23	31296;31766;1	156;471	27.39	Sec/SPI	No	SAR11 only		None predicted	Hypothetical protein	MRKLIIIFIIFTTPLFAAKVERLGFYNIQELLEDDNLTYKIIKSCVSLNSAITEITREDHPELSKSFFATANYLYPFGILTLAKIKKMNYQDVEKEYQNSVGTQVSDYMDFMKENGVANQSFIKGTFIGDDLNFCNEIRSAIEITIAETKKLKSKD	ATGAGAAAACTAATAATTATTTTTATAATTTTTACCACACCTTTATTTGCAGCAAAAGTTGAGCGATTAGGTTTTTATAATATACAAGAGCTTCTTGAAGACGACAATTTAACCTACAAAATTATTAAAAGTTGTGTTTCTTTAAATTCTGCAATAACAGAAATAACAAGAGAAGATCATCCAGAATTATCAAAGAGTTTTTTTGCAACAGCTAATTACTTGTATCCATTTGGCATTCTCACTTTAGCAAAAATAAAAAAAATGAATTATCAAGATGTAGAAAAAGAATACCAAAACAGTGTGGGCACTCAGGTATCTGATTATATGGATTTTATGAAAGAAAATGGAGTTGCCAATCAAAGCTTTATAAAGGGAACTTTTATTGGAGATGATCTAAATTTTTGTAATGAAATTAGATCAGCAATTGAAATAACCATTGCAGAGACTAAAAAATTAAAATCAAAAGACTAA
AG-390-L03-C2-cds33	SAR11-cds24	30569;31294;1	241;726	31.68	No	No	SAR11 only		Class II aldolase/adducin N-terminal (IPR001303)	Class II aldolase/adducin family protein	MKINELKQDLAAAFRWTARLNMNEGIANHFSVCLPNSNDFYVNGSGLHFSSIKASDMVLVEQDKIDEIKKKPEVVDPTALHIHGTIHKKVPHARCILHVHSKYATALSALKNPVLQPIDQNTMRFYNRVSIYNDFGGLGFEEESNKMASAIGNNRSMLLANHGILTLGQTVAEAFDELYYFEKACETYLTALSTNKELNIVSSEVAEKTAQEWENYPVNMGEQHLNEIKKILDKEDMSYRD	ATGAAAATAAATGAATTAAAACAAGATTTAGCAGCAGCATTTAGATGGACAGCTAGACTTAATATGAACGAAGGAATAGCTAATCATTTTAGTGTTTGTCTTCCTAATTCAAATGATTTTTATGTTAATGGTTCTGGATTACACTTTAGCTCAATTAAAGCTAGTGACATGGTTTTAGTAGAACAAGACAAAATTGACGAGATTAAAAAAAAGCCTGAAGTAGTTGACCCAACAGCATTACATATTCACGGAACAATCCATAAAAAAGTTCCTCATGCTAGGTGCATACTTCATGTTCACTCAAAATATGCTACAGCATTATCAGCCTTAAAAAACCCTGTATTACAACCAATAGATCAAAATACTATGAGGTTTTATAACCGTGTTTCAATTTATAATGATTTTGGAGGACTAGGTTTTGAAGAAGAGTCAAATAAAATGGCGTCAGCTATTGGAAATAATCGTTCTATGCTTCTTGCGAACCACGGAATATTAACTTTAGGTCAAACTGTTGCTGAAGCATTTGATGAATTATACTATTTTGAAAAAGCCTGTGAAACATATTTAACAGCACTTTCTACTAACAAAGAATTAAATATAGTAAGCTCAGAGGTCGCTGAAAAAACAGCACAAGAATGGGAAAATTATCCTGTAAATATGGGTGAACAACATTTAAATGAAATAAAAAAGATACTTGATAAAGAGGATATGAGTTACAGAGATTAA
AG-904-K16-C2-cds116	HIMB59-cds01	117147;118310;-1	387;1164	36.25	No	No	HIMB59 only		Iron-type alcohol dehydrogenase-like (IPR039697)	Alcohol dehydrogenase	MQPFQFNTTAGIRFGEGHSENTAEEVSNKLGNRILFVTDPGLVKLGLIDKTISALQKNSEILIFDNVEADPSLKTLLKCVQEGKDFKATGVIGFGGGSSMDVAKLTALLIGSNEDIHQAWGVANAKGPRLPLVLYPTTSGTGSEVTPISIITQDDLEKKGVSSSIILPDLAILDPLLTLGLPPHITAATGIDAMVHAIESYASKSINNNLISKTLATEALKLLGSSIQKAVTDGNNVDARSNMLIGSMLAGVSFGNSPVAGVHALAYPIGGTFHIPHGLSNAIVLPYVLRFNITEQSAAKLYSEIAPIIFPDINTSTSTQDIASNFIEKLSNLSSELGLEQRLRDVNIPESACETMAKDAMKQTRLLINNPKEISEKDAYDIYRSAW	ATGCAACCTTTTCAATTTAACACAACAGCAGGTATTCGATTTGGTGAGGGACATTCAGAAAATACAGCTGAAGAAGTATCAAACAAACTTGGGAATAGAATCCTCTTTGTTACAGATCCTGGTCTAGTTAAATTAGGATTGATTGATAAAACCATATCCGCTCTTCAAAAAAATTCGGAAATATTAATTTTTGATAATGTAGAAGCAGATCCTTCTTTAAAAACTCTATTGAAATGCGTTCAAGAAGGAAAAGATTTCAAGGCAACGGGTGTGATAGGTTTTGGTGGCGGTTCTTCTATGGATGTGGCTAAGCTAACTGCTCTTTTGATAGGGTCAAATGAAGATATCCATCAAGCTTGGGGGGTAGCTAATGCAAAAGGACCTAGATTGCCTTTAGTTTTATATCCGACAACATCAGGTACTGGTTCAGAAGTGACACCCATATCTATAATTACACAAGATGATTTAGAAAAAAAAGGAGTTTCCTCTTCTATCATCCTTCCTGACTTAGCTATACTTGATCCTTTGTTAACTTTGGGACTGCCTCCACATATTACGGCGGCGACAGGTATTGATGCAATGGTCCACGCTATAGAGTCTTATGCATCTAAAAGTATAAACAATAATTTAATTTCAAAAACTTTGGCTACAGAAGCTTTAAAACTTTTAGGAAGTTCCATTCAAAAAGCTGTCACAGACGGCAATAATGTTGATGCTAGATCAAATATGTTAATTGGATCTATGTTAGCTGGTGTCTCTTTTGGAAACTCTCCAGTGGCTGGGGTGCACGCACTTGCATACCCTATAGGTGGAACATTTCACATACCTCATGGACTATCAAATGCAATCGTATTACCATATGTTTTAAGATTTAATATTACAGAGCAAAGTGCCGCTAAGTTATATAGCGAGATTGCTCCCATTATTTTTCCAGATATTAATACTTCAACTAGCACTCAAGATATTGCATCAAATTTTATCGAAAAGTTATCTAATCTTTCAAGTGAACTTGGTTTAGAACAAAGGTTACGAGATGTGAATATTCCTGAAAGTGCTTGTGAAACTATGGCCAAAGATGCTATGAAACAAACACGTTTGCTAATTAACAACCCTAAGGAAATCTCAGAAAAAGACGCCTATGATATTTATAGATCTGCTTGGTAA
AG-904-K16-C2-cds117	HIMB59-cds02	118438;119076;1	212;639	34.27	No	No	SAR11 – HIMB59	Structural	CobQ/CobB/MinD/ParA nucleotide binding domain (IPR002586)	Cobyrinic acid a,c-diamide synthase	MSKVITIAQQKGGSGKTTIAANLATVFSIKHNLSTVILDTDPQGSLGKWFLMRKDKLKDKNTIEFKTASLWGAQYEAKSLKQKSDIVIIDTPPKIDADGRPAIEIADLVVIPISPSQVDFWATESIIELAKREKKEILILINRANAKSKLIHEAIKFVDRMKVKKAKTILGNRQIFVSSMGLGLTVAEKQRTGKGCLEMLALAKEIKSFLNI	GTGTCTAAAGTAATTACCATCGCTCAACAAAAAGGTGGTTCTGGAAAAACAACAATTGCTGCTAATTTAGCAACTGTTTTTTCAATTAAACACAATCTTTCCACCGTGATTTTAGATACCGACCCGCAAGGTAGTTTGGGTAAGTGGTTTCTTATGAGAAAAGATAAACTCAAAGACAAGAATACAATAGAATTTAAAACCGCAAGTCTATGGGGCGCTCAATATGAAGCTAAATCTCTTAAGCAAAAATCAGACATAGTCATAATTGATACTCCACCCAAGATAGACGCGGATGGCAGGCCTGCAATTGAAATAGCAGATTTAGTAGTTATTCCAATTTCTCCTTCACAGGTAGATTTTTGGGCAACGGAGTCAATTATTGAGTTAGCAAAACGTGAAAAAAAGGAAATTTTAATTTTAATCAATAGAGCAAATGCTAAATCAAAATTAATTCATGAAGCAATAAAATTTGTCGATCGCATGAAAGTCAAAAAAGCAAAAACTATTTTAGGTAATAGACAAATTTTTGTTTCCTCTATGGGCCTTGGCCTCACAGTTGCAGAAAAACAAAGAACTGGAAAAGGTTGTTTGGAAATGTTGGCCCTAGCTAAGGAAATTAAATCATTTCTCAATATATAA
AG-904-K16-C2-cds118	HIMB59-cds03	119093;119542;1	149;450	26.22	No	No	HIMB59 only		None predicted	Hypothetical protein	MNKNIDYEQLENISSSLLKGFISWIEINDSQERAMILDSAYQFKFSILEQDKSTVQKKYFISPKDLSKDEATLLLNQWKDTFSQIINSDLDRISKDSFKLWFLSLASFLMPILENETKVLWDKLLEGIEYCQNFSIKDVPYPLNKITKN	ATGAACAAAAATATTGACTATGAGCAGCTGGAAAATATTAGTTCAAGTTTATTAAAAGGCTTTATCAGTTGGATTGAAATAAATGATAGTCAAGAACGAGCCATGATTCTTGATAGTGCCTATCAATTTAAATTTTCAATTTTAGAGCAAGATAAATCAACAGTTCAAAAAAAATATTTTATTTCCCCTAAAGATTTATCAAAGGATGAGGCAACATTATTATTGAATCAATGGAAAGATACATTTTCTCAAATAATCAATTCTGATTTAGATAGAATTTCTAAAGACTCTTTTAAATTATGGTTTCTCAGTTTAGCATCATTTCTTATGCCTATTTTAGAAAATGAGACAAAAGTTTTATGGGATAAATTATTAGAGGGGATTGAATATTGTCAAAATTTTTCAATAAAAGATGTTCCTTATCCACTCAATAAAATTACAAAGAACTAA
AG-904-K16-C2-cds119	HIMB59-cds04	119562;120155;1	197;594	26.43	Sec/SPI	No	HIMB59 only		None predicted	Hypothetical protein	MLRILSLSLSLLLISLNSHAIDLFGYKLYENIFKYENDGDIKFKKEIIESISIQEERVLISNKYLKNYVIKATKTGNIYEIHGSNKLLQLNPVECLDIQSQFIKSFQNKNSDEYSTEVKQFPNKLKSKTTWEIYLDSITDDNKLIFSVTCDYSFNNRRMDIILSDNSYMINENKKYDLLLEDKSQTTQVKEIDTSGI	ATGCTAAGGATTTTGTCATTAAGCCTCTCTTTGTTGCTCATTTCTCTTAATTCTCATGCTATAGATCTTTTTGGTTATAAGTTATATGAGAATATATTTAAGTATGAAAATGACGGGGACATAAAGTTTAAAAAAGAAATAATTGAAAGCATATCAATTCAAGAAGAAAGAGTTTTGATCTCAAATAAATATCTTAAAAACTATGTTATTAAAGCCACCAAAACTGGAAATATTTATGAAATACACGGCTCAAATAAATTACTTCAATTAAATCCTGTGGAATGCTTGGATATACAAAGTCAATTTATAAAATCTTTTCAAAATAAAAATTCTGATGAATATTCTACTGAAGTAAAACAGTTTCCAAATAAACTTAAAAGTAAAACAACTTGGGAAATTTACCTCGATAGTATCACAGATGATAATAAGTTAATTTTTTCTGTTACTTGCGACTATAGTTTCAATAACAGAAGAATGGATATTATACTGAGTGATAATTCCTACATGATAAATGAGAACAAAAAATATGATTTGTTATTAGAGGATAAAAGTCAAACTACACAAGTAAAAGAAATTGACACTAGTGGAATTTAG
AG-904-K16-C2-cds120	HIMB59-cds05	120371;120880;-1	169;510	31.18	Sec/SPI	No	HIMB59 only		None predicted	Hypothetical protein	MIHYSMMRLLAVLIVFVLLAPLSGKAEYEMHIPNCTQKGVENCGGFLFDNETGDVLFCGSESCIDLKLPKSWKSKQSDKQSKQDQIIEMLSNIQVGTVTSSVQNIEPSSNQVVEEKVVKTEDIKEDKKESKKEEKKIEKCDKEKKSLCKGSGGMQLGGTGMKLKKPSKK	ATGATACATTATTCAATGATGAGATTATTAGCTGTCCTAATTGTATTTGTTTTATTAGCGCCCTTATCTGGTAAAGCTGAATATGAAATGCATATACCTAATTGTACGCAAAAAGGTGTTGAAAATTGCGGGGGTTTTTTGTTTGATAATGAAACTGGCGATGTCTTGTTTTGTGGATCTGAAAGTTGCATTGATTTAAAGCTGCCAAAATCTTGGAAATCTAAACAAAGTGATAAACAATCAAAACAAGATCAAATAATTGAAATGCTATCAAATATTCAAGTTGGAACAGTAACTTCAAGTGTTCAAAATATTGAACCCTCATCAAACCAAGTAGTTGAAGAAAAAGTAGTGAAAACAGAGGATATAAAAGAAGATAAAAAAGAGTCAAAAAAAGAAGAGAAAAAAATTGAAAAGTGTGACAAAGAAAAGAAAAGTTTGTGTAAAGGTTCTGGTGGAATGCAGCTTGGTGGAACAGGTATGAAACTTAAGAAGCCATCTAAAAAATAA
AG-904-K16-C2-cds121	HIMB59-cds06	120905;121519;-1	204;615	31.54	No	No	HIMB59 only		Glutathione S-transferase (IPR004045)	Glutathione S-transferase	MSNIPLLYNGPTSPFGRKCKVAALVLEIEHEEEKINIYKSRFLDEFNPLRQVPTLIVGNKTITDSDNICLYFDSISKRKSIYPNERYWECMTMISISNGIMENAVNRYIETSAIPEDEQRSKSIERYEKKILRSIQWIENKFDEFVSDHLTMDQISVACALDYTSLRLNSNWGENNPKLKTWLERLTENNFMKSTLPGESFKYE	ATGAGCAATATTCCTTTATTATATAATGGTCCCACATCTCCATTTGGTAGAAAATGTAAAGTCGCTGCTTTAGTCTTAGAAATTGAACATGAAGAAGAAAAGATAAATATTTACAAATCCAGATTTCTTGATGAGTTTAATCCCTTGAGACAAGTCCCAACCCTAATAGTTGGGAATAAGACAATTACTGATAGTGATAATATTTGTTTATACTTTGATAGTATCTCAAAACGAAAGTCTATTTATCCAAATGAACGATACTGGGAATGCATGACGATGATTAGTATTTCTAATGGAATAATGGAAAATGCAGTAAATCGATATATAGAAACATCAGCGATACCAGAAGATGAACAAAGATCCAAATCAATTGAAAGATACGAAAAAAAAATTTTAAGATCTATTCAATGGATTGAAAATAAATTTGATGAATTTGTTAGCGATCATCTTACAATGGACCAGATATCGGTTGCTTGCGCGTTAGACTATACTTCGCTGAGACTTAATAGTAACTGGGGTGAGAACAATCCTAAACTAAAAACATGGCTTGAAAGATTGACTGAGAATAATTTTATGAAATCTACCTTACCGGGGGAAAGTTTTAAATATGAATAA
AG-904-K16-C2-cds122	HIMB59-cds07	121520;121738;-1	72;219	39.27	No	No	SAR11 – HIMB59		Biotin/lipoyl attachment (IPR000089)	Acetyl-CoA carboxylase biotin carboxyl carrier protein subunit	MTTEVLTSVPGNIWKVLVEVGDEVNEGDVLFIMEVMKSEVNHSAPVSGTISQVNISNDQEGVNPGTVAVVIE	ATGACCACTGAAGTTTTGACCTCTGTGCCTGGGAACATATGGAAGGTCCTAGTAGAAGTTGGTGATGAAGTGAACGAGGGAGATGTTTTATTTATTATGGAAGTAATGAAATCAGAGGTAAATCATAGTGCTCCAGTAAGTGGAACTATTTCTCAGGTCAATATCAGTAATGATCAAGAGGGAGTTAATCCAGGTACTGTAGCTGTAGTGATCGAATAA
AG-904-K16-C2-cds123	HIMB59-cds08	121741;122709;-1	322;969	37.46	No	No	SAR11 – HIMB59		Carboxyltransferase domain, subdomain A and B (IPR003778)	Biotin-dependent carboxyltransferase	MFEVIKPGLETSVQDYPGRIGFLNQGFPPSGPMDSWSFRLANLLVGNHENTGALECQYTGPTLKFEKDHVISICGADMQPKIDGRSIPMWESIMVKSNQTLELGFTVTGARSYIAFSGGIDSEKWMGSQSTFHKAGVGGIDGYALKESQKISLGNSKGKIGRKIRAESIPDITNSGVWEIEVVRGPNDDWLDNAGYETFLKADWKLQARSDRTGFRLDGPLLSFNEKATNKSPEHGYEPSNIIDQGYPIGGINLAGQTPIILVNDGPSMGGFIVPFTVPSASFWKLGQAKPNEKFKFKEISVLEAQEMRSEQTSLCSMGSII	ATGTTTGAAGTTATAAAACCAGGTTTAGAAACATCTGTTCAAGATTACCCGGGAAGAATTGGATTTCTAAATCAAGGTTTCCCCCCTTCTGGACCTATGGACAGTTGGTCTTTTAGGCTTGCAAATCTTCTTGTAGGGAACCATGAAAATACGGGTGCACTTGAATGCCAGTATACAGGCCCTACTCTTAAATTTGAAAAAGATCATGTTATTTCAATTTGTGGCGCAGATATGCAACCAAAAATTGATGGTAGGTCTATTCCAATGTGGGAAAGTATAATGGTGAAATCTAATCAAACTCTTGAACTTGGTTTTACTGTTACTGGTGCCCGATCCTATATTGCTTTTTCTGGAGGTATTGACTCAGAAAAATGGATGGGTTCTCAATCGACATTTCATAAAGCTGGTGTTGGAGGAATTGATGGTTATGCCTTAAAAGAAAGTCAAAAAATTTCACTTGGTAACTCAAAAGGAAAAATTGGAAGAAAGATAAGAGCTGAATCTATCCCAGACATTACTAATTCAGGAGTATGGGAGATTGAGGTAGTCAGGGGACCAAATGATGATTGGCTAGATAATGCTGGTTATGAAACATTTTTAAAAGCTGATTGGAAACTTCAAGCCAGAAGTGACCGAACAGGGTTTAGACTTGATGGGCCCTTACTTAGTTTTAACGAAAAAGCGACAAATAAATCACCTGAGCATGGTTATGAACCCTCAAATATTATAGATCAAGGATACCCTATTGGTGGCATAAATCTCGCAGGTCAAACACCAATTATCCTTGTAAATGATGGTCCAAGCATGGGGGGATTTATAGTTCCATTTACAGTTCCCTCAGCCTCTTTTTGGAAACTCGGTCAAGCAAAACCAAATGAAAAATTTAAATTTAAAGAAATAAGTGTGCTAGAAGCTCAAGAAATGAGATCTGAGCAAACCTCTCTTTGTTCAATGGGAAGTATTATTTAA
AG-904-K16-C2-cds124	HIMB59-cds09	122710;123972;-1	420;1263	29.61	No	No	SAR11 – HIMB59		Kinase A inhibitor KipI family (IPR010016)	Carboxyltransferase domain-containing protein	MVQEYKNSDLDLFQKINIQDPKDNFVNKKKRIKSSNADKKLGFNYALQDVNNFKNIENTLTNDKSKKNESVFFNQIDVDDYSGFKDMYPHNISLEQTTKKKLSVKKHLNEDGTYPSFDQDIITANKTKVFNGIYDEPKFLPGGDKYLLIEFGNIMNLELNFKAQGLSKLIEQAKINGVYETLPCFASMIVHYNPDEIGYTDLIKELKSLVKEFKDNDDTIVNSRLFHFPTVYLDKWTKEAIEDYISKIALKKSDPEFIVELNNLDNVDHFVRVHSGTEYWVASLGFWPGLPFTMPLDPRCKLTAPKYNPPRTWTPKGTVGMGGSSTAIYPDRLPGGYQIFGRTPVPIWDPEKNFDVFKDSICLFRPGDRIKFIPCDYDEFEMIEKKVKEKTYKYDLIDEHKFSIKKYKQWLTQLDHNKKF	ATGGTTCAAGAATATAAAAATTCAGATTTAGATCTATTCCAAAAAATTAATATCCAAGACCCAAAGGATAATTTTGTAAATAAAAAGAAAAGAATTAAATCTTCAAATGCTGATAAAAAATTAGGTTTCAATTATGCACTTCAAGATGTAAATAATTTTAAAAATATAGAAAACACATTAACTAATGATAAATCAAAAAAAAATGAGAGTGTTTTTTTTAATCAAATTGATGTGGATGACTACAGTGGTTTTAAAGATATGTATCCCCATAATATATCTTTAGAACAGACAACCAAAAAAAAATTATCTGTAAAAAAACACCTTAATGAAGATGGAACTTATCCTTCTTTTGATCAAGATATTATTACAGCCAATAAAACAAAAGTATTTAATGGTATTTATGATGAACCAAAATTCTTACCCGGTGGAGATAAATACTTATTAATTGAGTTTGGTAATATTATGAATCTAGAGTTAAATTTTAAAGCTCAAGGTTTATCAAAATTAATTGAACAAGCGAAAATTAATGGAGTTTATGAAACGTTACCATGCTTTGCATCCATGATCGTTCATTACAATCCCGATGAAATTGGATATACAGACCTTATAAAAGAACTTAAATCTTTAGTAAAAGAATTCAAAGATAATGACGATACTATTGTAAATAGCAGACTTTTTCACTTCCCTACTGTCTATTTAGACAAATGGACAAAAGAAGCAATTGAGGATTATATTTCAAAAATAGCTCTAAAAAAGTCTGATCCTGAATTTATTGTCGAATTAAATAATTTAGATAATGTTGACCATTTTGTGAGAGTTCACTCTGGTACAGAATATTGGGTCGCCTCTCTTGGTTTTTGGCCAGGTCTTCCTTTCACTATGCCTTTAGATCCCCGATGTAAGTTAACAGCGCCTAAGTACAACCCTCCAAGAACTTGGACACCAAAAGGAACTGTTGGCATGGGCGGTTCATCAACTGCAATATATCCAGACCGTCTTCCAGGTGGATATCAAATATTTGGTCGAACCCCAGTTCCAATATGGGATCCAGAAAAAAACTTTGATGTGTTCAAAGATAGTATTTGTTTATTTAGACCTGGAGACAGAATTAAATTTATACCTTGTGATTATGATGAGTTCGAGATGATAGAAAAAAAAGTTAAAGAGAAAACATATAAATATGACCTCATTGATGAGCACAAATTTTCAATAAAAAAATATAAACAATGGCTAACACAATTAGACCATAATAAGAAATTTTAA
AG-904-K16-C2-cds125	HIMB59-cds10	123978;125762;-1	594;1785	35.52	No	No	All	Transport	ABC transporter-like, ATP-binding domain (IPR003439)	Sugar ABC transporter ATP-binding protein	MNEEKNQDSAPKKNGAQSNSSKVGGDIYVQDATKSFGVTKALNGVNFKANFGEIHAIVGGNGCGKSTLAKVISGVLPLDKGKVSIMGQSPNSPIEAQRAGIATVFQEVMIAEEATVYENLFIGYDSFFGKKLAHRERVEKAASIMLELAGEFVDPYTIASQLSLGMKAWITIGRAFLRNPKVLILDESSAALDFDSTERLFAKMRALRDEGAAIFIVTHRIAELVRISDRATVMRDGIDVGVLAGDEITEKNLLGLMTGDKKISTASEIKATPPDSVSDEIVLSSKDLKVWETGNEINFNLPKGEILGVTGLDGQGQDNFVKALAGIDQPISGDVIVKQSDEERERTKKDYSRVENLLDAKKSGIGYVSGDRKKEGIFPNMSIYENMVIPLYKGKQAKTSGGFIGFIKWMELNGIFDWEVERLSIKTGPKNNLITSLSGGNQQKVMIARAFTTTPKILILNDPARGIDVGAKRDLYKHLRNFVSDGGTAIFLSSELEEFIGLCHRVLVFRDGSIFETFEKDDINPNTILEGMFGHTKKNTNGSSTSVSNDTKVSKSNNPQNNHNVQKVSKPSNVQVVDFSKKSDQQDKIKIKYF	ATGAATGAAGAAAAAAATCAAGACAGCGCCCCAAAAAAAAATGGGGCGCAGTCAAACTCCTCTAAAGTTGGGGGAGACATTTACGTTCAAGATGCCACTAAATCCTTTGGTGTAACAAAAGCCTTAAATGGGGTAAATTTCAAAGCTAATTTTGGTGAGATACACGCGATCGTTGGAGGTAACGGATGTGGTAAAAGCACTTTAGCAAAAGTAATATCTGGAGTTTTACCTTTAGATAAAGGTAAAGTTTCAATCATGGGGCAATCCCCGAATTCACCAATAGAGGCTCAAAGAGCTGGAATAGCAACTGTTTTTCAAGAAGTAATGATTGCTGAAGAAGCAACGGTTTATGAAAACCTATTCATTGGATACGATAGTTTTTTTGGTAAAAAATTAGCCCACCGAGAAAGAGTTGAGAAAGCAGCTTCTATAATGTTAGAGCTAGCAGGAGAGTTTGTTGATCCCTACACTATTGCAAGCCAATTATCACTGGGTATGAAAGCATGGATTACAATTGGTCGAGCCTTTTTGAGAAACCCAAAAGTTTTAATTCTAGATGAGTCTTCAGCTGCTCTAGACTTTGACTCAACCGAAAGACTTTTTGCAAAGATGAGAGCCTTAAGAGATGAAGGTGCTGCAATTTTTATTGTGACTCATAGAATTGCAGAATTAGTAAGAATAAGTGATCGTGCAACAGTTATGAGAGACGGTATAGATGTTGGTGTACTTGCTGGTGATGAAATTACTGAAAAAAATTTATTAGGATTAATGACAGGAGATAAAAAAATATCTACAGCATCCGAAATCAAAGCAACCCCTCCGGATTCTGTATCTGATGAAATTGTTCTCTCATCAAAAGACCTTAAAGTTTGGGAGACTGGAAATGAAATTAATTTTAATTTACCCAAAGGAGAAATACTTGGGGTAACAGGACTTGATGGACAAGGACAAGATAATTTTGTTAAAGCCCTTGCTGGCATAGACCAACCAATTAGCGGTGATGTAATAGTTAAACAATCTGATGAAGAAAGAGAAAGAACGAAAAAAGATTATTCAAGAGTTGAAAATTTATTAGATGCAAAAAAAAGTGGAATTGGGTATGTCTCTGGTGACAGAAAAAAAGAAGGAATTTTTCCAAACATGAGTATCTATGAAAATATGGTTATCCCTTTATACAAGGGCAAGCAAGCTAAGACCTCCGGAGGCTTTATTGGTTTTATAAAGTGGATGGAATTAAACGGGATTTTTGATTGGGAGGTAGAGAGACTAAGCATCAAAACTGGCCCAAAGAATAATCTAATTACATCTTTGAGTGGGGGAAATCAGCAAAAAGTAATGATTGCTCGCGCATTTACAACCACTCCTAAAATTTTAATTCTTAATGACCCTGCTAGAGGAATTGATGTTGGGGCAAAGAGAGATTTATACAAACACCTAAGGAATTTTGTAAGTGATGGAGGAACAGCTATTTTCTTATCTAGTGAACTAGAGGAATTTATTGGTTTATGCCATAGAGTATTAGTTTTTAGAGACGGTAGTATCTTTGAAACTTTTGAAAAAGACGATATTAATCCAAACACTATACTTGAAGGGATGTTTGGCCATACCAAAAAAAATACAAATGGAAGTTCAACCTCAGTTTCTAACGATACAAAAGTATCGAAAAGCAATAATCCCCAAAATAATCACAATGTTCAAAAGGTATCAAAACCCTCTAATGTTCAAGTCGTAGACTTCAGTAAAAAATCAGACCAACAAGATAAAATTAAAATTAAATATTTTTAG
AG-904-K16-C2-cds126	HIMB59-cds11	125782;126942;-1	386;1161	39.71	Sec/SPI	No	All	Transport	Periplasmic binding protein (IPR025997)	Sugar ABC transporter substrate-binding protein	MTLLKKFIAILAVSFVGVAGNLNADILDEIPADIRDFVYNPDFMDPNQPLGESVYRDWKSDRPLPWTIGYASSYAGNLWRKGVMERLYGDYLPKMKEAGILNDIVVTQSNLKDAVQIQQMRQLTDQGVDGLIVCCSNPVALNPTIEYAYGKGVPTASMTGFLTSEYAISTSVNYALTGYYIASWLAETIGGEGNVVIMEGIPGASASDSQHAGMLKGFAEYPDITVVAEIAHLWTPQIAQAELQKWLSANTTQVDAFAVQSSGESGALNALESSGRPMVPMALGGEIGAFCYWRNNPDFIDRAIYAWPPGDDAEFAMNVLLRTMKGQGLKIQSILVPPYEEDVETIQSFVPEDCDRNSSEFRTVGIENWASDEYLNNFFDNGEALL	ATGACATTGCTTAAAAAGTTCATAGCTATTTTAGCTGTTAGTTTTGTTGGTGTTGCAGGTAACTTAAATGCAGACATCCTAGACGAAATTCCAGCTGACATAAGAGACTTCGTTTATAATCCTGACTTTATGGATCCCAACCAGCCACTTGGCGAAAGTGTTTACAGAGATTGGAAAAGTGATAGACCGCTTCCTTGGACTATTGGTTATGCAAGCTCTTACGCAGGTAATCTATGGAGAAAAGGTGTGATGGAGAGATTATATGGTGACTACTTACCTAAAATGAAGGAAGCAGGTATTCTTAACGATATCGTTGTTACCCAATCGAACCTGAAAGACGCAGTTCAAATTCAACAAATGAGACAGTTGACTGATCAAGGAGTTGATGGATTAATAGTCTGTTGCTCAAATCCTGTCGCTTTAAATCCTACAATTGAATATGCATATGGAAAAGGTGTTCCAACTGCATCAATGACTGGTTTTTTGACATCAGAATATGCAATCAGTACTTCAGTTAATTATGCTTTAACTGGTTACTATATTGCTTCTTGGTTAGCCGAGACAATTGGTGGTGAGGGAAACGTTGTTATCATGGAAGGTATTCCAGGAGCTTCAGCCTCTGACTCTCAGCATGCTGGTATGTTAAAAGGTTTTGCGGAATACCCAGACATTACAGTTGTTGCAGAAATTGCACATTTGTGGACTCCGCAAATAGCACAAGCCGAACTACAAAAGTGGCTATCAGCTAACACAACGCAAGTTGATGCTTTTGCAGTTCAGTCTTCAGGTGAGTCAGGAGCGCTTAACGCTCTCGAGTCATCAGGTAGACCTATGGTGCCTATGGCTTTAGGTGGAGAAATCGGAGCATTCTGTTACTGGAGAAATAATCCAGACTTCATCGATAGAGCTATCTATGCATGGCCTCCAGGAGATGATGCAGAATTTGCAATGAATGTTCTTTTAAGAACTATGAAAGGTCAGGGTCTAAAAATCCAATCTATCCTAGTTCCTCCATATGAAGAAGATGTAGAGACTATTCAGTCTTTTGTTCCTGAAGATTGTGACAGAAACTCAAGTGAGTTTAGAACTGTTGGAATTGAAAACTGGGCAAGTGATGAATATCTTAATAATTTCTTCGATAATGGTGAGGCATTACTATAA
AG-904-K16-C2-cds127	HIMB59-cds12	127091;127876;1	261;786	36.39	No	No	SAR11 – HIMB59		LamB/YcsF/PxpA-like (IPR005501)	LamB/YcsF family protein	MVDLNCDMGEGFGIYSFADDEEIMPFIDAANVACGFHASDPNTMRKTVELAKKYNVKVGSHPAYPDLVGFGRRPMKMKREEIKNLVMYQTGAIKAFLDEFDMPLNHIKPHGSLYGVSAKEEDVANGIADAAEIFNVGIFGMVNTFHEKVYKERGVKFYGEFYSDLEYDETGYLVIAKGRNQYYPTDRAVERCMRAMKENKVQTIQGNDVDVGCETICVHSDTPNAIEILKALRDNISSKKNSSEKSTNGNHSKMPYIIDKK	ATGGTCGATTTGAACTGCGATATGGGAGAAGGCTTTGGTATTTACTCATTTGCTGATGATGAAGAAATAATGCCATTTATTGATGCCGCTAATGTGGCTTGTGGCTTTCACGCCTCAGACCCAAATACGATGAGAAAAACAGTCGAACTTGCAAAGAAATATAATGTAAAAGTTGGCTCTCACCCCGCTTACCCAGATTTAGTGGGTTTTGGTCGAAGACCAATGAAAATGAAGCGAGAGGAAATAAAAAATTTGGTTATGTATCAAACAGGTGCCATTAAAGCATTCTTAGATGAATTTGATATGCCGTTGAATCACATTAAACCTCACGGTTCATTATATGGAGTATCTGCAAAAGAGGAGGATGTTGCAAATGGGATAGCTGATGCAGCTGAAATTTTTAATGTCGGAATTTTTGGGATGGTCAACACGTTCCATGAAAAAGTTTATAAAGAGAGAGGAGTAAAATTTTATGGAGAATTTTATTCAGATCTTGAATATGACGAGACAGGATATCTTGTAATCGCAAAAGGCCGAAATCAATATTATCCAACAGACCGTGCTGTAGAGAGATGTATGCGAGCCATGAAAGAAAATAAAGTTCAAACAATTCAAGGAAACGATGTTGATGTGGGATGTGAAACAATTTGTGTCCATTCTGATACTCCTAATGCAATTGAGATACTCAAAGCCTTGAGAGATAACATTTCATCAAAAAAAAATTCTAGTGAAAAGTCAACAAATGGTAACCACTCAAAAATGCCGTATATAATTGATAAGAAATGA
AG-904-K16-C2-cds128	HIMB59-cds13	127873;129375;1	500;1503	30.01	No	No	SAR11 – HIMB59		Biotin carboxylation domain (IPR011764)	Acetyl-CoA carboxylase biotin carboxylase subunit	MKKILIANRGEIAIRIIKSCKILGHKSVAVYSDADKNSKHVRLADEAHYLGPSKAQESYLSVKKIIDVAMKLKVDAIHPGFGFLSENENFAQQVIDKNIVWIGPKPNLIKSMGNKDIARELALKSNIPICPGISNITKLNSDDLKNKCENIGYPLLVKSSAGGGGIGMSVVQNFKDLSKSIEKTSNLAEKSFGNGDVFIEKFITNARHIEIQIFGFGDKGAVHLYERDCSMQRRYQKIIEESPAPEIDRTLIESMANAAVKLSSDVKYQGAGTVEFIYDVEQKKYYFLEMNTRIQVEHPVTELVTNNDLVSMQINFAFNRKNKFLKQEKISIYGHSIECRVYAEDPSKNFLPSPGKISKLTFPKVPNGIRLDWGYDENDDVSFYYDPMIGKIISHDLVREDAVNKLINFLEKIVLKGIKTNIPFLISLLKDKNFINGTHNTKYIENNLNTLTSEINSDKNTLSEVAIDKKRIKIVETDKLKIVNNRSETETGGIKVVYFD	ATGAAAAAGATACTAATCGCTAATCGCGGAGAAATAGCAATACGTATTATTAAAAGTTGTAAAATCTTAGGACATAAATCTGTAGCAGTTTATTCGGATGCAGATAAAAATTCTAAACATGTAAGATTAGCTGACGAAGCTCATTATCTTGGTCCAAGTAAGGCTCAAGAAAGTTATTTGTCTGTCAAAAAAATTATCGATGTAGCTATGAAATTAAAAGTAGATGCAATTCATCCTGGATTTGGTTTTTTATCAGAAAATGAAAATTTTGCCCAACAAGTAATTGATAAAAATATTGTTTGGATTGGACCAAAACCTAATTTAATTAAATCAATGGGTAACAAGGATATAGCCCGTGAACTGGCACTTAAATCTAATATTCCAATATGCCCTGGTATTTCTAATATTACAAAACTTAACAGTGATGATTTAAAAAATAAGTGCGAAAACATTGGATATCCTCTGCTTGTTAAATCAAGTGCAGGTGGTGGTGGCATAGGTATGAGTGTGGTTCAAAATTTTAAAGATCTTTCAAAATCAATCGAAAAAACAAGTAATTTGGCCGAAAAATCTTTTGGAAATGGAGATGTATTTATAGAAAAATTTATTACGAATGCTCGTCACATAGAAATTCAGATATTTGGTTTTGGAGACAAAGGAGCAGTGCATCTTTATGAGAGAGATTGCTCAATGCAAAGAAGATATCAAAAAATCATCGAGGAGTCTCCAGCACCTGAAATAGATAGAACCCTAATTGAAAGCATGGCCAATGCTGCGGTTAAGCTCTCATCTGATGTTAAATACCAAGGAGCAGGCACAGTAGAATTTATTTATGATGTGGAACAAAAAAAATATTATTTTCTTGAAATGAACACAAGGATACAAGTAGAACATCCAGTCACAGAGTTAGTTACAAACAATGATTTAGTTTCTATGCAAATAAATTTTGCTTTTAATAGAAAAAATAAATTTTTAAAACAAGAAAAGATTTCTATATATGGTCACTCTATTGAATGTAGAGTTTACGCAGAAGATCCTAGTAAAAACTTTTTACCATCTCCAGGTAAAATTTCTAAATTAACTTTTCCAAAAGTACCAAATGGCATTAGATTAGATTGGGGATACGATGAAAATGATGATGTAAGTTTTTATTATGATCCTATGATAGGCAAAATCATATCTCACGACTTAGTTCGAGAGGACGCAGTCAATAAATTAATAAATTTTTTAGAAAAAATTGTCCTTAAAGGGATTAAAACAAATATTCCCTTCTTAATAAGTTTATTGAAAGATAAAAATTTTATAAACGGCACGCATAATACTAAGTATATCGAAAATAATTTAAATACTCTAACTAGTGAGATAAATTCTGATAAAAATACATTATCTGAAGTTGCTATAGACAAAAAAAGAATTAAAATTGTTGAGACAGATAAATTAAAAATTGTGAATAATAGATCTGAGACTGAAACGGGAGGAATTAAAGTCGTTTATTTCGATTAA
AG-904-K16-C2-cds129	HIMB59-cds14	129382;131655;1	757;2274	35.09	No	Yes (20)	All	Transport	ABC transporter, permease (IPR001851)	ABC transporter permease	MVNQLITSIKPSQIPGSDPQSTKYLIVPIFIFFALMVFAIIRGPQIISSSGIGTAIMVSTPLILATYALTALALAGRVTVDLSIGPLIGFINVTTIQLYAAGYIQSPVAYFICALAIGVIYQFLYALIVIFIRVQPIIVALSMFLAFSGINLVILPRPGGRAPEWMLSWSAGTEVIQPVLILLIFSTLIWYALTHTAYWQHLKLMGSDEKSAYTSGVRIYLVRIGAHIIGGVYAALAAIAFTGLIGSGDPTQGTTYTLMAVTALVLGGSSLIGGRGGAFGAILGSVNIYLINFILSTFRFERFQSFVTDLSYGAVLVASLLILIALPYIQKAFKNLSVFVFFIIGTLSATAVLIHMKYDQVTRGTVGGFGGKSKDAEIFEKALESGSDCLITGKACSEGGNSTVWMFIAIGIAALIYLVYLLVKHRDGPTVSFIIASIVIFFGCVWSGTREVYLVNADLGTNLQYILNYAPQYFTSEYLRVGAGLPDFSSSSSALVGMAYAIATLGGIVFFTSAIVIIAMPRFRSEIKTQTLVLFAIAISIVVFAAISYYGIESNRQSFFGIDGYAVILICFLLFLLTAPTLFSQVNLNNVFIVFLGLLAIIAVYFLASPSGTIISDDGSRYYSPIITELIVGDTSSVSYNSPSRGVFISENISWLKEAALIIFAIFIFQFFTYLTMRGRINFSTFKPYIPILSIGALTWSAMFFAIGYPYWKMILITAVGIAISPLIWQAFSVYKVKLKSQEGLEKWGGLSEDRKV	ATGGTTAATCAATTAATTACATCAATAAAACCCTCTCAAATTCCTGGTTCTGATCCTCAGTCCACAAAATACTTAATCGTACCTATATTTATATTTTTTGCCCTAATGGTATTTGCGATCATAAGAGGCCCTCAAATAATTTCTAGTTCGGGTATAGGAACAGCTATCATGGTTTCAACACCACTGATTTTAGCTACATATGCACTTACAGCTCTAGCTTTAGCAGGCAGAGTCACAGTTGACTTATCTATTGGTCCTTTAATAGGGTTTATTAATGTCACTACAATTCAACTTTATGCGGCGGGATATATCCAATCTCCTGTTGCCTACTTTATCTGTGCACTTGCCATAGGTGTGATTTATCAATTTTTATATGCACTAATTGTGATTTTTATCAGAGTTCAACCAATAATCGTTGCATTAAGCATGTTTTTGGCATTCTCAGGTATAAATCTTGTAATACTTCCGAGACCCGGCGGAAGAGCACCTGAATGGATGCTTTCTTGGAGTGCTGGTACGGAAGTTATTCAACCAGTCCTTATACTATTAATTTTTTCTACTCTAATTTGGTATGCCTTAACACATACAGCATATTGGCAACATTTAAAATTAATGGGTTCAGATGAGAAATCAGCTTATACAAGTGGAGTTAGAATTTACCTAGTTAGAATAGGGGCACATATAATAGGTGGGGTCTATGCTGCTCTTGCTGCTATTGCCTTTACCGGCCTCATTGGATCTGGAGATCCCACACAAGGCACTACTTATACCCTTATGGCAGTAACCGCTTTAGTTTTGGGTGGTTCCAGTTTAATTGGTGGAAGAGGAGGAGCTTTTGGAGCTATATTAGGATCTGTAAATATTTATTTAATCAATTTCATTTTATCAACATTCAGATTTGAAAGATTCCAGAGCTTTGTTACTGATCTTTCCTATGGAGCTGTTTTAGTAGCTTCACTATTAATACTTATAGCCCTCCCTTACATCCAAAAAGCTTTTAAAAATTTATCTGTATTTGTATTTTTTATTATAGGCACACTGAGCGCTACCGCAGTTTTAATTCACATGAAATACGACCAGGTCACAAGAGGAACAGTTGGAGGTTTTGGTGGTAAATCTAAGGATGCAGAAATTTTTGAAAAGGCTCTTGAGTCAGGGAGTGACTGCTTAATTACAGGTAAAGCATGTTCAGAGGGCGGTAACTCAACTGTTTGGATGTTCATCGCTATAGGCATAGCTGCATTAATTTATTTAGTCTATTTACTGGTTAAACATAGAGATGGTCCGACTGTATCTTTTATCATAGCTTCAATAGTTATTTTCTTTGGATGTGTTTGGAGTGGTACAAGAGAGGTATACTTAGTCAATGCAGACTTAGGAACAAATTTACAATACATACTCAATTATGCACCACAATATTTTACATCAGAATATCTACGAGTAGGAGCTGGTTTACCAGACTTCTCCTCATCTTCTAGTGCTTTGGTTGGAATGGCATATGCCATTGCAACTTTAGGTGGGATAGTTTTTTTTACATCTGCAATAGTTATTATTGCAATGCCTAGATTTAGAAGTGAAATCAAAACACAAACACTTGTGTTGTTTGCAATTGCTATCTCTATAGTTGTCTTTGCTGCAATATCTTATTATGGAATAGAGTCTAATAGACAAAGTTTCTTTGGCATAGACGGATACGCTGTCATACTTATTTGTTTCCTTCTTTTTTTACTCACTGCACCCACATTATTCTCTCAAGTAAATCTTAATAATGTCTTTATTGTTTTTCTTGGATTGTTGGCAATAATTGCAGTTTATTTTTTAGCCTCTCCTTCTGGAACAATAATTTCTGATGATGGTAGTAGATATTACTCACCAATAATTACAGAATTAATAGTGGGAGATACGTCCTCAGTTTCTTATAATAGTCCTTCACGCGGAGTGTTTATATCTGAAAATATTAGTTGGTTAAAAGAAGCAGCACTTATTATATTCGCAATATTTATTTTTCAATTTTTTACATATTTAACTATGAGAGGAAGAATAAATTTTAGTACTTTTAAACCCTATATACCAATTTTAAGTATTGGCGCTTTAACATGGTCTGCAATGTTTTTTGCAATCGGTTACCCTTATTGGAAAATGATTTTGATAACTGCAGTTGGAATTGCAATCTCACCACTAATTTGGCAAGCGTTTAGTGTTTATAAAGTAAAATTGAAATCTCAAGAAGGACTTGAAAAATGGGGAGGGTTATCAGAGGATAGAAAAGTTTAG
AG-904-K16-C2-cds130	HIMB59-cds15	131660;133051;1	463;1392	37.57	No	Yes (14)	All	Transport	ABC transporter, permease (IPR001851)	ABC transporter permease	MEKRTHNFLKGLGIFFAVAAGIGTAVLGYVDRTDWIQVAFYSVAVVAIVLWGWHFFLVRWSYTSEEKDTNVSSIDETETINKRSLFWDLIARNWIAVTGFLLLLGLFILLCFLVPGFFSGRTVVSAIILLGFLILAFIAYKFLNINKSVIIGVAVLVGLFIIGSVSIDGFLSLQNIKSMLVFASFLGLATIGQTLVVMLGGLDLSIPFLIGATNLGLMSLISLGVPPWLAFIVILAFGTLVGLFNGLISFNLQGQSLIVTLGVGFMVVGGVQILVSLPTVTGGTVFGVVPDWLKNLASLNGKFFGLPIPPVILIWILVSVLLIVGLRHTKWGRNLYAVGGKRLSADRLSISERAYWVGVFVISGFTSAATGAMLLGWSGGGFIGVGDQYLFLTVAAVAVGGTSLLGGYGGYGFTVIGVLALQVISTFLAGLGLSFEGQQFIFGLLILPLVALYSRAPHIREQI	ATGGAAAAGAGAACTCATAATTTTTTAAAAGGCCTTGGAATATTTTTTGCAGTTGCAGCAGGTATAGGCACAGCTGTCCTTGGGTATGTTGACAGAACTGATTGGATACAAGTTGCATTTTATTCAGTAGCAGTTGTTGCTATAGTCCTTTGGGGATGGCACTTTTTTCTAGTTAGGTGGTCCTATACCTCTGAAGAAAAAGACACAAATGTCTCGAGCATTGACGAAACAGAAACAATAAACAAAAGAAGTTTATTTTGGGACTTAATAGCTAGAAACTGGATAGCAGTTACTGGATTTTTATTGTTATTGGGATTGTTTATTCTTCTATGTTTCCTTGTTCCAGGTTTCTTTTCTGGAAGAACTGTTGTCTCGGCAATTATTTTATTAGGATTTTTAATATTAGCTTTCATTGCGTATAAGTTTTTAAATATTAACAAAAGTGTCATCATTGGCGTTGCTGTTTTAGTTGGCCTTTTTATTATTGGCTCAGTTTCCATAGATGGTTTTCTTTCTCTACAGAATATAAAGTCAATGTTAGTCTTCGCCTCATTTCTAGGCTTAGCAACAATTGGCCAAACACTTGTTGTAATGTTAGGTGGCCTCGACTTATCAATTCCATTTTTAATAGGCGCTACAAATCTAGGTTTAATGTCACTAATTTCTCTGGGAGTTCCACCATGGCTTGCATTCATTGTAATACTGGCATTTGGAACTTTAGTCGGACTGTTTAATGGACTTATTAGTTTTAATCTGCAAGGACAATCTTTAATAGTCACACTTGGTGTTGGCTTTATGGTAGTGGGCGGAGTTCAAATACTAGTTTCACTTCCGACTGTTACTGGAGGTACAGTTTTTGGTGTCGTGCCAGACTGGTTGAAGAATCTTGCTTCATTAAACGGAAAGTTTTTTGGTTTACCGATACCCCCTGTAATTTTAATTTGGATCCTGGTTTCTGTCTTATTAATAGTTGGTTTGAGACACACTAAATGGGGAAGAAATTTATATGCGGTTGGAGGTAAAAGGCTATCAGCTGATAGATTGTCTATATCTGAAAGAGCATATTGGGTTGGAGTTTTTGTTATTAGTGGATTTACATCCGCTGCAACAGGGGCGATGCTTCTTGGTTGGAGTGGAGGAGGCTTTATAGGCGTTGGAGATCAGTATCTCTTTTTAACTGTTGCAGCAGTGGCTGTTGGGGGTACTTCTTTACTAGGAGGATACGGAGGCTATGGTTTTACTGTTATAGGTGTTCTTGCATTACAGGTAATTAGCACCTTTTTGGCAGGATTAGGTTTAAGTTTTGAGGGTCAACAATTCATTTTTGGATTGTTAATACTACCTCTAGTTGCTCTTTATTCCAGAGCTCCTCATATCAGGGAGCAAATTTGA
AG-904-K16-C2-cds131	HIMB59-cds16	133051;133143;1	30;93	17.2	No	No	HIMB59 only		None predicted	None predicted	MISINNYFNFTNEYLFQYMKQKLLLSELHG	ATGATATCTATCAACAACTATTTTAATTTTACAAATGAATATTTATTTCAATATATGAAACAAAAATTATTATTAAGCGAATTACATGGTTAA
AG-904-K16-C2-cds132	HIMB59-cds17	133170;133871;1	233;702	34.62	No	Yes (7)	All	Energy	Archaeal/bacterial/fungal rhodopsins (IPR001425)	Proteorhodopsin	MNKMLLPYDIVGGSFWLISVGMIGATLFFFFERSKVSPRFHTPMTMIAVVCLMSSIHYFFIKNLWVVSGTAPTLLRYIDWFLNFPMLVLIFYAMLMSVVKVKQGMFWRLLVGTLVFVVAGFLGAAGYMSKTLGFIVWLVGWLYILGELYVGEAGRANARCGNENIQMVFFSNRLIITIGWAIYPMGYFIEHLGGGIDSNSVNIIYNLADFLNKIVFGLIIYKAAIQDMRVNGQ	ATGAATAAGATGCTACTTCCCTACGATATTGTAGGGGGGTCTTTTTGGTTAATATCAGTGGGAATGATAGGGGCCACGCTTTTCTTTTTTTTCGAGAGAAGTAAAGTAAGTCCAAGGTTTCACACACCCATGACTATGATTGCGGTAGTCTGTTTGATGTCATCTATTCACTATTTTTTCATTAAAAATTTATGGGTTGTAAGTGGAACAGCTCCAACCCTTTTAAGATACATAGATTGGTTTTTAAACTTCCCAATGCTCGTTTTAATTTTTTACGCGATGCTAATGTCAGTTGTAAAAGTCAAACAAGGAATGTTTTGGAGATTGTTAGTAGGCACACTTGTTTTTGTAGTAGCAGGATTTTTAGGTGCAGCAGGGTATATGAGTAAAACTCTCGGATTTATTGTTTGGTTAGTTGGTTGGTTATACATCTTAGGTGAACTTTATGTTGGAGAAGCTGGAAGAGCAAATGCAAGATGTGGAAATGAGAATATTCAAATGGTTTTCTTCTCTAATAGATTAATAATTACAATAGGATGGGCAATTTATCCAATGGGATATTTTATTGAACACTTAGGTGGTGGCATCGACTCTAACAGCGTTAATATAATTTATAATTTAGCAGATTTTTTAAATAAGATCGTTTTCGGTCTTATTATTTACAAAGCAGCAATACAGGACATGAGAGTAAATGGACAGTAA
AG-904-K16-C2-cds133	HIMB59-cds18	133899;135887;1	662;1989	36.15	No	Yes (1)	All	Structural	Flotillin family (IPR027705)	Flotillin family protein	MNITSGADIIAVIILIALAIAIIVYLLHWLYRRSSKEIAFVRTGMGGERVVISGGAFVLPIIHNITSVGMKTLCIEVQRNGGKSFITKNRMRAEVTAEFYVRVAPTNEAVSIAAQTLGKRTLEPDHLKDLVQGRFVDGLGVVAAKMSLDEIQENRSEYIKKVATHVEEAIKHTGLELETVSLTSLNQAPVSVFDPSNTFDAEGLTQITEFTQSRKKKRNDIEKDTEVSIRNKNLQSIKQTLEIEKEEEFSKYQQKREIEQQRAIENTETIKTKADKEKESELAEIASEKDIEIAKISKKDFVEMEKSLQETKLIQEIEKRRKEQNEFRQQTSIEIKQKDIETEKTILELERDVEFSRLEKQRSVDIKLAEEKAQTAKEEARKRYESEEAYIMAEEQIKNAKTAQQKNVDAFKISAEQETRVLDIEKAKRIEIEEKQKQLEVLEKSKSVLKTKMEEENARAKAVEAEEKVNTIRDVEQAEKAKALGVIDASKNAEREKLASMAAKIRYEIEAAGKKALNEAENARSDASRRSALRQKLAEKIEGIIREWVRPMQNIDSIKVVDVNGLPGFSQGGGSAEGGDSSEGASASSGGYSKKGSLADNVVNSALRYRAQQPFLDSLLKEIGMSPGEASNIRNILGDYDDPKKDKHMRFDEDAKKNPKKK	ATGAACATTACTAGTGGTGCAGATATTATTGCAGTTATAATTTTAATAGCTCTAGCAATAGCAATTATAGTTTACTTACTTCACTGGCTATACAGGCGCTCCTCAAAAGAAATAGCGTTTGTTAGAACAGGTATGGGAGGTGAGAGAGTCGTGATAAGTGGTGGTGCCTTTGTTCTACCTATAATTCACAATATCACATCTGTAGGCATGAAGACTTTATGCATCGAAGTCCAAAGAAATGGTGGAAAATCTTTTATCACAAAGAACAGAATGCGTGCAGAAGTTACCGCAGAATTTTATGTCAGAGTTGCACCTACTAATGAAGCAGTATCAATAGCCGCTCAAACACTTGGAAAAAGGACCTTAGAACCTGATCACCTAAAAGACCTAGTTCAAGGAAGATTTGTAGATGGTTTAGGTGTTGTCGCTGCAAAAATGAGCTTAGATGAAATTCAAGAAAATCGTTCTGAGTACATAAAAAAAGTTGCAACCCACGTAGAGGAAGCTATCAAACACACAGGATTAGAGCTTGAGACTGTATCACTTACATCTTTGAACCAGGCTCCAGTTAGTGTTTTTGATCCTTCGAATACTTTTGATGCAGAGGGTTTGACTCAAATAACAGAATTCACTCAGTCTAGAAAAAAGAAAAGAAACGATATTGAAAAAGATACCGAAGTGAGTATTAGAAATAAAAATCTTCAATCCATCAAACAAACACTTGAGATTGAAAAGGAAGAGGAGTTTTCTAAGTACCAACAAAAACGAGAGATTGAGCAACAAAGAGCAATCGAAAATACTGAAACAATTAAAACAAAAGCTGATAAAGAGAAAGAGTCAGAGTTGGCAGAAATTGCATCTGAGAAAGATATTGAGATTGCAAAAATCAGTAAAAAAGATTTTGTTGAAATGGAAAAGAGCCTTCAAGAGACTAAGCTTATTCAAGAAATTGAAAAAAGAAGAAAAGAACAAAATGAGTTTAGACAACAAACTTCTATAGAAATTAAGCAAAAAGATATCGAAACTGAAAAAACAATACTTGAATTAGAGAGAGATGTTGAATTTAGCAGGTTAGAAAAACAACGTTCAGTAGATATCAAACTAGCTGAAGAAAAAGCTCAGACTGCTAAAGAAGAGGCAAGAAAAAGATACGAGTCTGAAGAGGCATATATCATGGCTGAAGAACAAATTAAGAATGCTAAAACCGCTCAACAAAAAAATGTTGATGCATTTAAAATTTCAGCTGAACAAGAGACCAGAGTCCTAGACATAGAAAAAGCTAAAAGAATTGAAATTGAGGAGAAACAAAAACAATTAGAAGTTCTTGAGAAATCTAAATCAGTTTTAAAGACCAAGATGGAAGAAGAAAATGCAAGAGCTAAAGCAGTTGAAGCAGAAGAAAAAGTAAACACTATTCGTGACGTAGAACAGGCTGAAAAGGCAAAAGCTTTAGGTGTAATTGATGCGAGTAAAAATGCAGAACGTGAGAAATTAGCCTCTATGGCGGCGAAAATTAGATATGAAATTGAAGCTGCAGGTAAAAAAGCTCTTAATGAAGCTGAAAATGCAAGAAGCGATGCAAGTCGAAGAAGCGCCTTAAGACAAAAATTAGCCGAAAAGATTGAGGGTATTATAAGAGAATGGGTAAGACCTATGCAAAATATTGACTCCATAAAAGTAGTAGATGTGAATGGCCTTCCTGGTTTTAGCCAAGGCGGTGGTTCTGCTGAAGGTGGTGACAGTAGTGAAGGTGCATCAGCATCATCTGGGGGTTACTCCAAGAAAGGTTCATTAGCCGACAACGTCGTCAACTCTGCCCTAAGATACAGAGCACAGCAGCCATTCTTGGACAGCTTGTTGAAGGAAATAGGAATGTCTCCAGGAGAAGCGAGTAACATAAGAAATATTTTAGGTGACTACGATGATCCTAAAAAAGACAAACATATGAGATTTGATGAAGATGCAAAAAAAAATCCAAAAAAGAAATAG
AG-904-K16-C2-cds134	HIMB59-cds19	135897;136286;1	129;390	34.1	No	No	SAR11 – HIMB59	Structural	SCP2 sterol-binding domain superfamily (IPR036527)	Hypothetical protein	MSMDIKSWAKKYKELTEKDETIKAMAKYYTCSFLFDMGSAKVIIEMHDGKVKNINTNPGGLDPYDFALRASEQTWREFAKPIPKPMFHGIYAASFREDLKIEGNHLVLMQNLRNFTVQFELLRQSGVPV	ATGAGTATGGATATAAAATCGTGGGCAAAAAAATATAAAGAGCTTACAGAAAAAGATGAAACGATCAAAGCAATGGCAAAGTACTACACTTGCTCTTTTCTATTTGATATGGGGAGTGCAAAGGTAATAATAGAAATGCATGATGGTAAAGTTAAAAACATAAATACCAACCCTGGTGGACTTGATCCTTATGACTTTGCTTTAAGAGCTTCCGAACAAACATGGAGAGAATTCGCAAAGCCAATTCCAAAACCAATGTTTCATGGTATTTATGCAGCATCATTTAGAGAAGATTTAAAGATTGAAGGAAACCATTTAGTCTTAATGCAAAATTTAAGAAACTTCACTGTACAGTTTGAGCTATTAAGACAATCAGGAGTGCCAGTATGA
AG-904-K16-C2-cds135	HIMB59-cds20	136312;137175;1	287;864	37.27	No	No	SAR11 – HIMB59		Alpha/Beta hydrolase fold (IPR029058)	Carboxylesterase	MAVKHHDPIGRYVTIEVDGQQYKVFYLSNGKGTPLICQHTAGCHNHQWRGLLEDEEITQNYQVIAYDLPRHGKSDPPHNTEWWKEEYKLTADHYCNFIIELCKALDLDNPIFMGSSFGGNVALQLALKYPNKFKAVIPVEAAHYSPGFYIDWWRHPHANAAQVCGSGVWDLMAPQSPDMDRWLTWHYYTQGSEAFKGDLHFYSVDHDLRDELQNIDGHKCPVIMLTGTYDYLTPPEATEDTARQIKGGVYIEMRDIGHFPMSENHEVFRVYLQEALRIIKEKTDFKS	ATGGCAGTAAAGCATCACGACCCCATAGGTAGATATGTTACAATTGAAGTAGACGGTCAACAGTATAAAGTTTTTTATCTCTCAAACGGAAAAGGTACACCGTTAATTTGTCAGCACACTGCCGGTTGCCATAATCATCAATGGAGAGGCTTATTAGAAGACGAAGAAATTACTCAAAACTATCAAGTAATTGCTTATGACCTACCTAGGCACGGTAAATCAGATCCACCACATAATACAGAATGGTGGAAAGAAGAGTATAAATTAACTGCAGATCACTATTGTAATTTTATTATTGAACTATGTAAGGCGTTGGATCTTGATAACCCAATATTTATGGGTTCATCTTTTGGAGGAAATGTTGCACTTCAATTAGCTTTAAAATATCCAAATAAATTTAAAGCAGTTATCCCCGTCGAGGCAGCGCATTATTCACCAGGCTTTTATATTGATTGGTGGAGACATCCACATGCAAATGCAGCTCAAGTTTGCGGTAGCGGAGTTTGGGATTTAATGGCCCCACAATCCCCAGATATGGATAGATGGCTTACTTGGCATTACTACACACAAGGATCGGAAGCATTCAAAGGTGATCTTCACTTTTACTCTGTCGATCACGATCTAAGAGATGAACTTCAAAATATTGATGGCCATAAATGTCCTGTAATAATGTTAACTGGAACATATGACTATTTAACACCACCTGAAGCAACCGAAGATACGGCAAGACAAATTAAAGGAGGCGTTTATATTGAAATGAGAGATATTGGTCATTTTCCAATGAGTGAAAATCACGAAGTTTTTAGAGTATACCTACAAGAAGCACTCAGAATAATTAAGGAAAAGACTGACTTCAAATCTTAA
AG-904-K16-C2-cds136	HIMB59-cds21	137190;139244;1	684;2055	35.04	No	Yes (21)	All	Transport	Sodium/solute symporter (IPR001734)	Sodium:solute symporter	MVANLYWFFFFLLLYISFCLFWGARTLRKNKTPEAYYLADRSVSPWVFFFSATVATFAGITIISFPSLVHADGYSFLATAAIVITIPLGSILFFKRQWMLSRKYNFITPGEMYFKYYQSNTLRVVVLIIGLFFAVPFLGIIMGSTGNVVEFISGGDITRDSAMWALTAVVLFYVVSGGFKPMVSVGVLQSWLFFVLFLTIGIGAFNFLGGLDFFEDLSIANSFISLGAWGKTNGYGGGDMSGYFNVPGVIQWIAGIGKNNPSGGPWTSVMILSFTLSYMGIVLSPTFSMWSYSVKSPRSFYFYQVWGSGAVVGIFLFIFVPLLAVGAHLLGANNIINANGFAIKQIFPELSLQNISNLVLVFIESFSSISPIIVGFLAICIIAALQSTLSAFIMTSGSMVARDLYRPYIDSKPTWKRELLVARLAMLLISIAALYLATYFETSLILLGGLAIAFGFQLFPVLLGMLWFPWITKGGAILGLITGLLFVTLAETFGQKLTGNSLPWGRWPLTIYSGLWGLFFNVIVCFLSSIFSSNDLDKDHRKSFHDFLNQHMGIHPSRKKIKSLAYVFFLIWAFFSIGPGLIFGNLIFGTSDQSYDQWVMGVPSLWAYQIIWWAAGVFMIWFLANKMDLSTLPKKPILNGDEYLSPDDVEEQGNYIDRMGGGYGWPLILIGLAVATVILSVYAL	ATGGTCGCTAATCTATATTGGTTTTTTTTCTTTCTTTTACTTTATATTAGCTTTTGTCTTTTTTGGGGTGCGAGAACTCTAAGAAAAAATAAAACACCAGAGGCATACTATTTAGCTGATAGGAGTGTGTCACCTTGGGTATTCTTTTTTTCTGCAACTGTAGCAACGTTTGCGGGTATTACTATTATATCTTTTCCCTCTTTGGTCCATGCTGATGGATACTCCTTTCTTGCCACTGCAGCTATTGTAATAACTATCCCACTTGGAAGCATATTATTTTTTAAACGTCAATGGATGTTAAGCAGGAAGTATAACTTCATTACACCAGGTGAAATGTATTTTAAATATTATCAAAGTAATACATTAAGAGTTGTTGTTTTAATTATTGGATTATTTTTTGCTGTTCCATTTTTAGGAATAATCATGGGTTCCACTGGTAACGTTGTTGAATTTATTAGTGGAGGTGACATTACTAGAGACTCTGCAATGTGGGCCTTAACTGCTGTTGTTCTTTTTTATGTTGTGTCGGGTGGCTTTAAGCCAATGGTGAGTGTCGGAGTTCTGCAATCATGGTTATTTTTTGTTCTTTTTCTTACAATTGGTATCGGCGCTTTTAACTTTCTTGGTGGATTAGACTTTTTTGAGGATTTATCTATTGCAAACAGTTTTATTTCTTTAGGAGCTTGGGGAAAAACAAATGGCTATGGCGGGGGTGATATGTCTGGATATTTCAACGTCCCTGGAGTAATTCAATGGATAGCTGGAATAGGTAAAAATAACCCCTCTGGAGGTCCTTGGACTTCTGTGATGATCTTGTCTTTTACTCTTTCTTATATGGGTATTGTTCTTTCACCAACATTTTCAATGTGGAGCTACTCTGTAAAATCACCAAGATCATTTTATTTTTATCAGGTATGGGGCTCTGGGGCAGTAGTGGGTATATTTTTGTTTATTTTTGTGCCTTTGTTAGCAGTTGGTGCTCACTTACTTGGAGCTAACAATATTATTAATGCTAATGGATTTGCAATAAAACAAATCTTTCCTGAGCTAAGTTTGCAAAACATATCAAATTTAGTTTTAGTTTTTATAGAGAGTTTTAGTTCAATATCTCCAATCATTGTTGGATTTTTAGCAATTTGTATAATCGCTGCTCTTCAATCAACACTTTCAGCTTTCATAATGACATCAGGAAGTATGGTTGCAAGAGATTTATACCGACCTTACATAGACTCTAAACCAACATGGAAAAGAGAATTACTAGTAGCTAGACTTGCTATGCTACTTATTAGTATTGCTGCATTATACCTTGCAACATATTTTGAAACTTCACTAATTCTCTTAGGGGGTTTAGCAATAGCATTTGGATTTCAATTATTTCCTGTTCTTCTTGGTATGTTATGGTTCCCTTGGATAACTAAAGGAGGGGCAATACTTGGTTTAATTACAGGATTATTGTTTGTAACTCTTGCAGAAACTTTTGGACAAAAATTAACAGGTAATTCACTCCCATGGGGAAGATGGCCCTTAACAATTTACTCTGGACTATGGGGATTATTTTTCAATGTAATCGTTTGCTTTTTATCATCAATATTTTCAAGCAATGATCTTGATAAAGATCATAGAAAAAGCTTTCATGATTTCTTAAACCAACATATGGGCATTCACCCCTCTAGAAAAAAAATTAAATCATTGGCATATGTCTTTTTTCTAATTTGGGCTTTTTTCTCCATAGGACCTGGTCTTATTTTCGGTAATTTAATTTTTGGAACATCTGATCAAAGTTATGATCAATGGGTGATGGGCGTGCCATCATTATGGGCTTATCAAATTATTTGGTGGGCTGCAGGTGTCTTTATGATTTGGTTCTTGGCAAATAAAATGGATTTATCGACATTGCCTAAAAAGCCGATTTTGAATGGAGATGAATATCTTTCACCTGATGATGTTGAGGAACAAGGCAATTACATAGATAGAATGGGAGGAGGGTATGGTTGGCCATTGATTTTAATTGGTTTAGCTGTGGCAACAGTAATACTTTCGGTCTACGCATTATGA
AG-904-K16-C2-cds137	HIMB59-cds22	139350;139778;1	142;429	33.57	No	No	All		None predicted	Inner-membrane translocator	MSDYSYKHPSNVQLNKGHKHTDNFITKKYILKMLRDPQKLKSLIEEHRATPIGRAATKDHGVIQHSQDLQTLLDKLRRGSKENGFVTVCLRRHEDYRIGITTGVRGEPVEILEDSYSSEEACEHAIFLKRINRLLEEYSGEE	ATGTCTGATTACAGTTATAAACACCCGTCCAATGTTCAGCTCAACAAAGGCCACAAGCATACTGATAACTTCATAACAAAAAAATACATTCTTAAAATGCTACGTGATCCTCAAAAATTAAAATCATTAATTGAAGAACACCGTGCGACCCCAATTGGAAGAGCCGCTACAAAAGATCATGGTGTTATTCAACACAGCCAGGATCTTCAGACTTTACTTGATAAATTAAGAAGAGGTAGTAAAGAAAATGGTTTTGTTACTGTATGTTTAAGAAGACATGAAGATTATAGAATAGGAATTACAACAGGTGTTAGAGGTGAACCTGTCGAAATTTTAGAAGACTCATATTCTTCTGAAGAAGCTTGTGAGCATGCAATTTTTTTAAAAAGAATTAATAGATTACTAGAGGAGTATAGTGGAGAAGAATAA
AG-904-K16-C2-cds138	HIMB59-cds23	139778;142132;1	784;2355	37.03	No	No	All		N,N-dimethylformamidase beta subunit-like, C-terminal (IPR046540)	N,N-dimethylformamidase	MLKITGYSDKYSAHPGEEVKFYINAENNDSYEVQLVRLIHGDTNPEGPGYKEAEIDASCNGNYQGKNQRIHGGSYIVIPQHDNLNIESFTMQAYIFPTTPDKGRQGIFTKFNEEDKKGFGLFVDDQGCLSVEIGDGSQVTRISSEKKLLRKVWYLVIATFDAKTRRLTLHQEPRVTSTNGGLGMAILNPIEETSAIIETTSSVVPAANDSPLLIAASTLHNRSDRHISGGHFKEVLHPIELPEQTLCFNGKIDRPRLSNIALTKAEIETLASSYDECNTTVRSTVVGAWDFHANIGKSISSTKIVDTSPNNHHGFIINMPNRGMTGHNWTADEMVFHHKPEEYGAIHFHDDDIDDARWDVDFTLKIPEGLKSGVYAARLRVDGREESEFEDYIPFCVKPPKGTATAKVLFLLPTNSYMAYSNDNLGTNSVVAQLLAGKVPVLEPADLYLNEHREYGLSTYSLHSDGHGVSISSRLRPILNMRPKYRHWLSPSLWQLNADLHLTDWLEEKGFDFDVLTDEDLEHEGINLLNRYKVVLTGSHPEYSSEKYMDALESYQMQGGRCFYLGSDGFYWISEYHPDNSNITEVRKGEAGTRAWTSNPGEYNNAFDGKYGGMWRARGRIPSKVCGLTFTSYGFDVSSYYKREEDSFKPECSWIFEGIGADEVIGDFGLVGGGAAGLELDRYDLEFGTPHNAYYLARSQDHSNMMLQVNEEIHFAVRGYYGGGHENPMVRADMIYYKTPNNGAMFAPGSLAWCGSLSHNNYNNNVSKIMENTLKGFLKDGPLP	ATGTTAAAAATTACTGGATATAGTGATAAATACTCTGCTCACCCAGGTGAGGAAGTTAAATTTTATATCAATGCTGAAAATAATGATAGCTATGAAGTTCAACTTGTAAGATTAATTCACGGAGATACTAATCCAGAAGGTCCAGGTTACAAAGAGGCAGAAATTGATGCATCTTGTAACGGTAATTACCAAGGTAAAAATCAAAGAATACATGGTGGGTCATATATAGTGATACCCCAACATGATAATTTAAATATTGAGAGCTTCACTATGCAAGCTTATATCTTTCCCACCACACCAGACAAAGGTAGACAAGGAATTTTTACAAAATTTAATGAAGAAGATAAAAAAGGATTTGGCTTATTTGTTGACGACCAGGGATGTTTATCAGTTGAAATAGGAGATGGTTCCCAAGTAACTAGAATATCATCTGAAAAAAAACTTCTAAGAAAAGTCTGGTATTTAGTGATTGCTACTTTTGACGCTAAAACAAGAAGACTTACACTTCATCAAGAACCAAGAGTGACATCAACGAATGGTGGTTTGGGAATGGCAATACTTAACCCTATTGAAGAAACCTCAGCTATTATTGAAACGACTAGCTCTGTTGTTCCTGCTGCAAATGACTCTCCACTTTTAATAGCAGCTTCGACACTTCATAATCGATCTGATCGACATATATCTGGAGGACACTTTAAAGAAGTTTTACATCCAATTGAATTACCAGAACAAACACTTTGCTTTAATGGAAAAATAGACCGTCCAAGACTATCAAATATTGCGCTGACCAAGGCAGAAATAGAGACATTAGCCTCAAGTTATGATGAGTGTAACACCACAGTAAGATCAACTGTTGTAGGTGCTTGGGATTTTCACGCAAATATCGGGAAAAGTATTTCATCTACAAAAATTGTTGATACTTCGCCAAATAATCACCACGGTTTCATTATTAATATGCCTAATAGAGGTATGACAGGACATAATTGGACAGCAGATGAGATGGTATTTCACCACAAACCTGAAGAATATGGAGCAATCCATTTTCATGATGATGATATCGATGACGCCAGATGGGATGTTGATTTTACTCTAAAAATTCCAGAAGGTTTAAAAAGCGGAGTTTATGCTGCAAGACTCAGAGTTGACGGAAGAGAAGAATCTGAATTTGAAGATTACATTCCTTTTTGTGTTAAGCCACCTAAAGGCACAGCTACAGCAAAAGTATTGTTCCTTCTCCCAACAAATAGTTATATGGCTTACTCAAATGACAACCTTGGAACTAACTCGGTGGTGGCACAGTTATTAGCAGGTAAAGTGCCAGTCTTAGAACCAGCAGACTTATATCTAAATGAGCACAGAGAATATGGACTATCAACTTATTCTCTTCACTCTGATGGCCACGGTGTATCAATATCATCAAGATTGAGACCTATATTAAATATGAGACCAAAATATAGACATTGGCTATCACCATCATTGTGGCAGCTGAATGCTGATTTACATTTGACGGACTGGCTTGAAGAAAAAGGTTTTGATTTTGACGTACTAACAGACGAAGATCTTGAACACGAAGGAATTAATTTACTTAACAGATATAAAGTAGTGTTAACCGGAAGCCATCCTGAGTACTCATCAGAAAAATATATGGATGCACTTGAGTCTTATCAAATGCAGGGTGGAAGATGTTTTTACCTAGGTTCCGATGGTTTTTATTGGATCAGCGAATACCATCCTGATAATTCAAACATAACAGAAGTTAGAAAAGGTGAGGCTGGGACAAGGGCGTGGACCTCTAATCCTGGAGAATACAATAATGCATTTGACGGTAAATACGGGGGTATGTGGAGAGCAAGAGGAAGAATACCATCTAAGGTATGTGGACTAACCTTTACATCATATGGTTTTGATGTTTCCTCATATTACAAACGAGAAGAGGATAGTTTCAAACCTGAGTGCTCTTGGATATTTGAAGGAATTGGAGCTGATGAAGTTATTGGTGATTTTGGTCTTGTTGGAGGTGGTGCAGCAGGATTAGAACTAGATCGTTATGATTTAGAGTTTGGTACCCCACATAATGCTTATTATCTCGCTAGATCACAGGATCATTCAAATATGATGCTTCAAGTTAATGAAGAGATACATTTTGCCGTAAGAGGTTATTATGGCGGTGGACACGAAAACCCAATGGTGCGTGCAGATATGATTTATTACAAAACACCAAATAATGGAGCTATGTTTGCACCTGGATCACTTGCATGGTGCGGAAGTCTTTCACATAATAACTATAACAATAACGTCTCTAAAATTATGGAAAATACTCTTAAAGGTTTTTTAAAAGATGGACCGTTACCGTAA
AG-904-K16-C2-cds139	HIMB59-cds24	142116;142493;1	125;378	38.89	No	No	All		None predicted	Hypothetical protein	MDRYRKVKKENMQEIPWGKETLGALDTPLNELEKKALQNLDVDKLNDMAECLFALNNRHYGPIPGTYMVMCIEPNKTWCVGQLSADRAKPFVLFPDLVFNSVKEATEAAEALKAEKAEGVPCRNI	ATGGACCGTTACCGTAAAGTGAAAAAAGAAAATATGCAGGAAATACCATGGGGTAAAGAAACTCTTGGTGCGCTAGATACTCCCTTAAACGAATTAGAAAAGAAAGCTCTTCAAAATTTAGATGTAGACAAACTAAACGACATGGCAGAGTGTTTGTTTGCTCTTAATAATCGACATTATGGACCAATTCCAGGAACGTACATGGTTATGTGTATCGAACCCAATAAAACTTGGTGTGTGGGGCAACTTAGTGCTGATAGAGCTAAACCATTTGTGCTCTTTCCTGATCTAGTTTTTAACTCTGTTAAAGAAGCAACCGAAGCTGCTGAAGCTCTCAAGGCTGAAAAAGCTGAGGGCGTACCTTGTAGAAATATTTAA
AG-904-K16-C2-cds140	HIMB59-cds25	142498;142773;1	91;276	33.33	No	No	HIMB59 only		RmlC-like cupin domain superfamily (IPR011051)	cupin	MAKANVMIDNQKTRVTEWSFEVGDETGQHVHEYDYVVVPLLDGELKIVNHDGQETISKLTKGGSYFREKGVNHNVLNNNDFIYKFIEIEFK	ATGGCTAAAGCCAATGTCATGATTGATAATCAAAAAACACGTGTTACAGAATGGTCATTTGAAGTTGGTGATGAGACTGGTCAACATGTCCATGAATATGACTATGTCGTAGTACCCTTACTTGATGGGGAGCTCAAAATTGTGAACCATGATGGACAAGAAACAATATCAAAACTAACTAAAGGCGGCTCTTACTTTCGAGAAAAAGGAGTTAACCACAACGTTTTAAATAACAATGATTTTATTTACAAATTTATTGAGATAGAATTTAAATAA
AG-904-K16-C2-cds141	HIMB59-cds26	142781;143722;1	313;942	34.29	No	No	SAR11 – HIMB59		Ribonuclease Z/Hydroxyacylglutathione hydrolase-like (IPR036866)	N-acyl homoserine lactonase AttM	MSESYKKSDLDQFDKIIAYKKTDLKKDEYSIKDAIEKSKQEHRHLTNSQASSDIKLYMFQTGVLKTKMKYIKMNQSNEDFEIPVPWFLIRHPKGDVVIDGGNAKEVSEDKHAHWGSVVAAYDPIMGKSENCIDQLNSIGVNPAGIRYVLHSHLHLDHSGGVGRFPNATHIVQQKEYDYAFNPDWFSKPAYIRKDFDKPGINWKFLRDKNDDFYDLYGDGSIILIFTPGHAPGHQSFLVNLTNSGYVLLTIDAAYTMDHWNNLTLPGLVCSAVDVVNSVKKLKKVAKEKDALIVTGHDPHAWQEFKKAPMFYYD	ATGAGTGAAAGTTATAAGAAATCTGATTTAGATCAATTTGATAAAATCATTGCCTACAAAAAAACTGACCTAAAAAAAGATGAATATTCTATTAAAGATGCTATAGAAAAATCCAAACAAGAACATCGACATCTAACTAACTCTCAAGCCTCTTCTGATATAAAGCTATATATGTTTCAAACTGGCGTTTTAAAAACAAAAATGAAATATATTAAAATGAACCAATCAAACGAGGACTTCGAAATTCCAGTACCATGGTTTTTAATTAGGCACCCAAAAGGTGATGTTGTTATTGACGGTGGAAATGCAAAAGAAGTAAGTGAGGATAAGCATGCTCACTGGGGCTCAGTAGTTGCAGCTTATGACCCAATCATGGGAAAAAGCGAAAACTGTATTGATCAACTAAACTCTATTGGTGTAAACCCAGCAGGCATTAGGTATGTCCTGCATTCTCATCTTCACCTCGATCATTCAGGTGGTGTTGGAAGGTTTCCAAACGCAACACACATAGTTCAGCAAAAGGAATATGATTATGCTTTCAATCCTGACTGGTTTTCAAAACCGGCCTATATTAGAAAAGATTTTGATAAGCCAGGAATAAACTGGAAATTTCTAAGAGATAAAAATGATGATTTTTACGATTTATATGGAGATGGATCGATAATACTAATTTTTACACCCGGACACGCACCAGGACATCAATCCTTCTTGGTTAATTTAACTAATTCCGGATACGTTCTTTTAACTATTGATGCTGCATACACAATGGATCATTGGAATAACTTAACGCTTCCTGGTCTAGTTTGTTCAGCTGTAGATGTTGTAAATTCTGTTAAAAAATTAAAAAAGGTTGCAAAAGAAAAAGATGCCTTGATTGTTACAGGTCATGATCCTCATGCTTGGCAAGAGTTTAAAAAAGCTCCAATGTTTTATTATGATTAA
AG-313-D08-C6-cds98	Pseudothioglobus-cds01	93100;95031;-1	643;1932	36.44	No	Yes (15)	All	Transport	Sodium/solute symporter (IPR001734)	Sodium:solute symporter	MIEAITWIFIFLVLYWSYCFFWGVRASKQIATGDDYFLSGRNLSPWVFAIAATGISFAGWTFIAHPGLIFRDGFQFANTSFFAIAVAISGVVLLKRQWMLGRRFGYTTAGEMLAAYFKDDTLRIISVGIALLFGIPFAALLFGSSGFLISELTNGIFSRNVAMWSLSGFVLLYSIMGGMQAIAKISVVQTILFFLGMILLGVIALNLVGGFDNLNEGLANMAKSLTSHLGKTKGMGGGNFPGYFSIPGVIQFTDGIGVETPKGGPWTAIMTLTFMMSVMGIQSSPTFTMLGFTSKSPKGFSIHQIWGAAACVGIIMLLFSTLQGVSANLLGASSSVNKAGFAVANYLPELSKEQYTELVIHYIKLIGNSSPWMFGFLTICAVAALQVTAAAFMFTTGNILCRDIYVQYFNKDADYRLQIKSAKIFTALVFLCGMLLASFSMEATLLLGGLAIAFSFQLWPSLLSITWFPWITKNAAIAGLIIGLIVVVFTDTLGQKLTGGRLPWGVWPWTIHSAVWGMFFNISICLIMSFLTNNDPDREHREKFHSFIREHSIRKNNDRWSKPVGGLLLMVWMFFAIGPGSIFGNFVFGKPNNGYEDWMLGMPSIWAWQIIWWALGVGVVWFLANKLRMSTEPEIEIKSISSE	ATGATTGAAGCAATAACATGGATATTTATATTTTTGGTCCTTTACTGGTCCTACTGTTTTTTTTGGGGGGTTAGAGCCTCAAAACAAATAGCAACTGGGGATGATTATTTTTTATCTGGGCGAAATCTTTCACCATGGGTATTTGCTATAGCAGCAACCGGTATTTCTTTTGCTGGATGGACTTTTATTGCTCATCCAGGGCTTATTTTTAGGGATGGCTTTCAATTTGCAAACACCTCATTTTTTGCAATAGCTGTTGCAATCTCAGGTGTTGTCCTACTTAAAAGGCAATGGATGCTTGGAAGACGATTTGGCTATACTACAGCTGGTGAAATGTTAGCAGCATACTTTAAAGATGACACTTTAAGAATCATTTCTGTAGGGATAGCTCTGCTTTTTGGCATACCCTTTGCAGCACTTCTTTTTGGCTCTTCAGGATTTTTGATAAGTGAACTAACTAACGGTATTTTTTCCCGAAATGTAGCTATGTGGTCATTATCTGGATTTGTACTTTTGTATTCAATTATGGGGGGAATGCAGGCTATTGCAAAAATTTCAGTTGTTCAGACTATATTATTTTTTCTTGGAATGATATTACTGGGGGTTATTGCTCTTAATCTTGTTGGTGGTTTTGACAATTTAAATGAAGGTTTAGCAAATATGGCTAAAAGCCTAACTAGTCATCTTGGAAAAACAAAAGGAATGGGCGGTGGAAACTTCCCTGGATATTTTTCAATTCCTGGTGTTATTCAATTTACTGACGGTATTGGAGTAGAAACTCCAAAAGGTGGTCCTTGGACAGCAATTATGACTCTTACATTTATGATGTCAGTTATGGGAATCCAATCTTCACCTACTTTCACAATGTTGGGATTTACGAGCAAATCTCCTAAAGGGTTCTCAATTCATCAAATATGGGGAGCTGCAGCTTGTGTCGGCATTATTATGCTTTTATTTTCTACACTACAAGGAGTCAGTGCAAATTTACTTGGGGCAAGTAGTTCTGTAAATAAAGCTGGATTTGCAGTAGCTAATTACTTACCCGAGCTATCTAAAGAGCAATATACAGAATTAGTCATACATTATATAAAGCTTATAGGCAATTCTTCACCATGGATGTTTGGCTTTCTTACAATTTGTGCAGTTGCTGCTTTACAAGTTACCGCTGCTGCGTTTATGTTTACGACAGGAAATATTCTATGTCGAGATATTTATGTTCAATACTTTAACAAAGATGCAGATTACAGACTTCAAATTAAGTCTGCAAAAATTTTTACTGCTTTAGTTTTTTTATGTGGAATGTTGCTTGCTTCTTTTTCTATGGAAGCCACACTTCTACTTGGTGGTTTAGCGATTGCTTTTTCATTTCAACTCTGGCCATCATTATTAAGTATTACTTGGTTTCCATGGATAACGAAAAATGCAGCAATTGCTGGATTAATTATCGGGCTAATTGTTGTTGTTTTTACTGATACATTAGGACAAAAATTAACTGGTGGAAGACTTCCATGGGGGGTATGGCCCTGGACAATTCATTCAGCTGTATGGGGAATGTTCTTTAATATTTCCATTTGTTTAATTATGTCATTTTTGACTAATAATGATCCAGATAGGGAGCACAGAGAGAAATTCCATTCTTTTATTCGAGAGCATAGTATTAGGAAAAATAATGACCGCTGGTCTAAACCTGTTGGAGGTCTTCTATTAATGGTTTGGATGTTCTTTGCTATAGGGCCTGGATCTATATTTGGTAACTTTGTTTTTGGAAAGCCAAACAATGGTTATGAGGATTGGATGCTTGGAATGCCATCCATCTGGGCATGGCAAATTATTTGGTGGGCATTAGGTGTTGGAGTAGTTTGGTTTTTAGCTAACAAATTAAGAATGTCTACTGAGCCTGAAATAGAGATTAAATCTATTTCTTCAGAATGA
AG-313-D08-C6-cds99	Pseudothioglobus-cds02	95082;96515;-1	477;1434	37.38	No	Yes (14)	All	Transport	ABC transporter, permease (IPR001851)	ABC transporter permease	MRVNRMGKAAFSFYKWLGFIIAVIVSAISAVLGFFDDTPSQLVMLYTVAIFGSILWGWHHLSVRWTYNETFYDADETLNENNLDQKIQEVEDSDQTDSYFSFLIKSNRGAIIGILAMIIAFVALAFAMDDFFQWQNILSLVVFFLTLLVLIITNSVAKNNKSALMGLAVLIGLFIMGSLIVDGFISTLNLKSMLLFASFLGLACIGQTLVVLLGGLDLSVSFVIGAANIGLMYLITLGIPPWICIIAVLLMGLGVGLVNGLLSFRLQGQALILTLGVGFVVTGAVQALTTIGSDFGGSVFGVVPKWLSNIAATNGTFLGVSIPPVVVIWVVASIIMIIALSNTTWGRSLYAVGGNRTAAARLSISERAYWIGAFAIGGFVSALTGILLLGWSGGGFVGVGGPYLFQTIAAVVVGGTSLLGGKGGYGFTVIGVLVLQVLSSFLVGIGLSYEGQQFVFGLLILPMVALYARSPHIRTQI	ATGCGTGTAAATAGAATGGGAAAAGCCGCTTTTTCGTTTTATAAATGGCTAGGATTCATTATTGCCGTAATAGTTTCAGCTATAAGTGCTGTTTTAGGATTTTTTGATGATACTCCTTCGCAACTTGTTATGCTATATACAGTTGCAATCTTTGGTTCAATACTATGGGGCTGGCATCATCTATCAGTAAGGTGGACATATAATGAAACTTTCTATGATGCTGATGAAACACTCAACGAAAATAATTTAGATCAAAAGATCCAGGAAGTTGAAGACTCAGATCAGACAGATAGTTATTTTAGTTTTCTTATCAAAAGTAATAGAGGAGCAATAATTGGAATACTAGCAATGATTATTGCATTTGTTGCACTTGCTTTTGCTATGGATGATTTTTTCCAATGGCAAAATATCCTCTCATTAGTAGTATTTTTTCTAACACTCCTAGTATTGATAATCACTAATTCAGTAGCAAAAAATAATAAAAGTGCACTTATGGGCTTAGCAGTCCTAATTGGACTTTTTATTATGGGCTCTCTTATTGTAGATGGCTTTATATCAACTTTAAATCTTAAGTCTATGCTTCTTTTTGCCTCTTTTCTTGGGCTTGCATGCATTGGACAAACTCTAGTTGTACTTCTTGGAGGCTTAGATTTATCAGTAAGTTTTGTAATTGGAGCTGCAAATATTGGTTTGATGTACTTAATTACACTCGGCATACCCCCTTGGATTTGTATTATTGCAGTACTCCTCATGGGTTTAGGAGTTGGACTAGTTAATGGTTTATTAAGTTTTCGACTTCAAGGGCAAGCACTTATTCTAACTCTTGGTGTTGGTTTTGTTGTGACTGGAGCTGTTCAAGCACTAACGACTATTGGTTCAGACTTTGGAGGTAGTGTTTTTGGCGTAGTTCCAAAATGGTTATCAAATATTGCTGCTACAAATGGAACTTTTCTTGGGGTTAGTATCCCTCCTGTAGTCGTGATCTGGGTTGTGGCATCGATCATTATGATTATTGCCCTATCGAATACAACTTGGGGCAGAAGTCTATATGCAGTCGGTGGAAATCGAACTGCAGCAGCAAGATTATCTATTTCAGAAAGAGCATACTGGATTGGAGCATTTGCAATTGGTGGGTTTGTCTCCGCGCTTACTGGTATTTTACTATTAGGCTGGAGTGGTGGTGGGTTTGTAGGTGTTGGTGGCCCTTATCTTTTTCAAACAATAGCAGCTGTTGTTGTTGGAGGTACTTCTCTTCTTGGAGGGAAAGGAGGGTATGGCTTTACAGTAATTGGTGTTCTTGTATTGCAAGTCCTTTCATCATTTTTAGTTGGTATTGGATTGAGCTATGAAGGGCAACAGTTTGTTTTTGGTCTTCTAATACTGCCAATGGTAGCTTTATATGCAAGATCCCCACACATCAGAACACAAATTTAA
AG-313-D08-C6-cds100	Pseudothioglobus-cds03	96550;98694;-1	714;2145	36.04	No	Yes (20)	All	Transport	ABC transporter, permease (IPR001851)	ABC transporter permease	MELTKKQESNSGASTYLIVPIVIFFLLLIFAVIRGPYLVSSTGFGGLIIVVAPLILATYALTVIVMAGRAGVDLSIGPLIGFINVGMIQLIGIGFIESPIAIFLYAIGVGIAYQILMALIIVFVRVQPIIVSLSGYLSLVGLNLIIMPRPSGLAPDWMYSWGAGTSIFSPVLVILIVATAGWYLLAQTAFWGNLKMMGSDERATYTSGVNVNMVRIGAHVVGGIYAGLAAITFTSLISSGDPSQGTTYTLMAVTALVLGGANLAGGRGSAFGALLGSLNIFLITFALSTFNFGKMQSFITDMSYGLMLVVSLLISIAIPFLQKRARGLSPGLVFLVMGIISAGVMVSVAMDKSFGVKRYKAFVAAVEQETLSAGTIMFFMIIGVVVSAYIIKMVFKHISAPMIGLLIILIITAFGLIFNPEATDAVFTPATIGLEYYSMSIFGLEQVSLSSESLSKSTSLFIGFIGVVLLSSLMILTMLPGIKKNIKRIAMILFISLIPVIAVGAVFFQDADKGYLMSSFSGEIYAILLVSALLFTITIPLVHTEIKNINNLFIGGISIVTLIIMYFFVGNSAVAIDPSLSSITNYSNPIIPTGLESVPAQLIEYSTPIRVNIESAGMAVVTEIAYIAIIIVLLQIFLRIAMEETSFKSFWKYWYIPIFATLAWSGLFFAIGVPIWKLIVIIAITVISAPNVMHIISTYIIGDHKDDAISKWEG	ATGGAATTAACAAAAAAACAAGAGTCAAATTCAGGTGCTAGTACCTATCTTATAGTGCCTATTGTAATTTTCTTTTTATTGCTTATATTCGCAGTAATTAGAGGACCCTATCTAGTCTCAAGTACTGGTTTTGGTGGCTTAATAATTGTAGTTGCTCCATTAATTCTTGCGACCTATGCACTGACGGTAATCGTTATGGCTGGAAGAGCCGGGGTGGACTTATCAATTGGTCCATTAATTGGATTTATAAATGTCGGAATGATTCAACTGATTGGCATAGGCTTCATAGAGTCACCGATTGCAATCTTCTTGTATGCGATTGGCGTTGGTATAGCGTATCAAATTTTGATGGCCTTAATCATTGTTTTTGTTCGTGTCCAGCCAATTATTGTTTCCTTAAGTGGCTATCTGTCACTTGTGGGCTTGAATCTTATAATTATGCCTAGACCATCAGGATTAGCGCCAGATTGGATGTACAGTTGGGGTGCTGGAACCTCTATTTTTTCTCCTGTTCTCGTAATATTAATCGTTGCAACAGCAGGCTGGTACCTCTTAGCTCAAACGGCATTCTGGGGAAATCTAAAAATGATGGGTTCAGATGAGCGTGCAACTTATACAAGTGGTGTTAATGTCAACATGGTACGAATAGGAGCTCACGTCGTAGGAGGTATTTACGCAGGACTTGCTGCAATAACTTTTACTTCATTAATTAGCTCTGGTGATCCAAGTCAAGGAACAACCTATACATTGATGGCCGTTACTGCACTTGTGCTTGGTGGAGCCAATTTAGCAGGTGGTCGTGGAAGTGCTTTTGGAGCTCTTCTTGGCTCACTAAACATATTTTTGATTACTTTTGCACTTTCGACCTTTAACTTTGGAAAAATGCAAAGCTTTATTACTGATATGTCCTATGGACTTATGTTAGTTGTTTCATTATTAATCAGTATTGCAATTCCATTTCTTCAAAAACGAGCTCGCGGACTCTCTCCAGGATTAGTATTTTTAGTAATGGGGATTATTTCAGCAGGAGTTATGGTAAGCGTAGCAATGGATAAATCCTTTGGAGTAAAGAGATATAAGGCCTTTGTTGCAGCAGTTGAACAGGAAACCTTGTCAGCAGGGACAATTATGTTCTTTATGATAATTGGAGTAGTAGTGAGTGCTTATATTATTAAGATGGTTTTTAAACATATCAGTGCCCCAATGATTGGATTATTGATTATCTTAATCATTACTGCTTTTGGTCTAATATTTAATCCAGAGGCAACAGATGCTGTATTCACACCAGCCACAATTGGATTGGAATATTACTCAATGAGTATATTTGGCTTAGAGCAAGTCTCTCTCTCATCAGAATCATTAAGTAAATCAACTTCACTATTCATTGGTTTTATTGGGGTAGTTTTATTATCATCATTGATGATTCTTACTATGCTGCCAGGAATTAAAAAGAATATTAAGCGTATAGCAATGATTTTATTTATCTCATTAATACCTGTTATTGCAGTTGGAGCTGTATTTTTTCAAGATGCTGACAAGGGTTATTTAATGAGCAGTTTTTCTGGTGAGATTTATGCAATTCTCCTTGTTTCAGCTCTCCTCTTTACAATTACAATACCTTTAGTTCATACAGAAATTAAAAATATAAATAATCTATTTATTGGTGGCATTTCTATAGTTACGTTAATTATTATGTATTTCTTTGTTGGTAATAGCGCAGTTGCTATTGACCCTTCATTGAGCTCAATAACCAACTATTCAAACCCTATTATTCCTACTGGCTTAGAAAGTGTGCCAGCTCAATTAATTGAATATTCCACTCCAATAAGGGTCAATATTGAATCAGCTGGTATGGCAGTAGTTACTGAGATAGCTTATATAGCAATTATTATCGTATTGCTACAAATATTTTTACGTATTGCTATGGAAGAGACGAGCTTCAAAAGCTTTTGGAAATATTGGTATATTCCTATTTTTGCTACTTTAGCCTGGAGTGGCTTATTTTTTGCAATAGGTGTACCTATATGGAAACTCATTGTCATTATTGCTATTACAGTTATTTCTGCTCCAAATGTAATGCACATTATTAGTACTTACATTATCGGTGATCATAAAGATGATGCTATAAGTAAGTGGGAGGGATAA
AG-313-D08-C6-cds101	Pseudothioglobus-cds04	98721;100919;-1	732;2199	33.38	No	No	All	Transport	ABC transporter-like, ATP-binding domain (IPR003439)	ATP-binding cassette domain-containing protein	MQGLISVIDQVESTLQDNVSNTSETLTKFPGELHVKNVNKSFGVTKALDNVSFTGYFGEIHAIIGGNGCGKSTLAKVLAGVLPIDSGKVSINGHHPSTPKESRDLGVSMVFQEVLVADEASIVDNLFIGIDGFFSKTLSDKDKEDKARTLLSELADEDIDPLMPAGNLPLSTKAWITIARGLLSEPDLLILDESSAALDFDSTERLFNKMRELRDKGSAIIIVTHRIAELVRISDRCTVMRDGKDVGVLEKSEITEKNLLQLMTGKDQSKDVAKQEAHKTSHSQVALRTQKMRVWADSKESNFKLLKGEIVGITGLDGHGQDDFVRILAGIANANDGVTEVSINHGQDYYSINNLEDAKKHGIAFVSGDRKREGILPNLSIVENLAISMYKQNTNIPGVRLIEWSGINDIYDWEVERLAIKAGAKENLITSLSGGNQQKVMLGRAFASHPKTLVLLDPARGIDLQTKRDLYKQLREFADDGNSVIYMSSELEEFIGFCSRVIVFRNGSIFETFVDQQINADGILESMFGHIQNENSDKDESFKLDSFESKIDEQSNKSEHPKKNKLENDVSRYNVSKYFKKDNEKVYSVKTKNQDFSLTDEEHFNSILNSSESKNKKSKKIEPMATNDLSDSIEYSQNDSNQFEQLMELNNSKRSSRSVQIKKTEAYSASDEELFNKATNETKKEFNNIDKEQSNNAAISNSKSDPSNTHEYSEQDIQKFEKLITKDQSSKD	ATGCAGGGGCTTATTTCAGTGATCGATCAAGTTGAAAGCACATTACAAGATAATGTTTCAAACACATCAGAAACACTTACTAAATTTCCTGGTGAGCTTCATGTTAAGAATGTCAACAAGTCATTTGGAGTAACAAAAGCCTTAGATAATGTCTCTTTCACAGGTTATTTTGGTGAAATTCATGCAATTATTGGTGGCAATGGATGTGGTAAAAGTACTTTAGCTAAAGTCTTAGCAGGTGTCTTACCAATTGACTCAGGAAAAGTATCAATTAATGGTCATCACCCATCTACTCCAAAAGAATCTCGTGATTTAGGAGTTTCAATGGTATTCCAAGAAGTTCTTGTTGCTGATGAAGCATCAATTGTCGATAACTTATTTATAGGTATTGATGGTTTTTTCTCCAAAACTTTGTCTGATAAAGACAAAGAAGATAAAGCCAGAACTTTATTAAGTGAACTAGCTGATGAAGATATAGACCCTTTAATGCCTGCAGGGAATTTACCACTGAGTACTAAAGCATGGATTACAATCGCTAGAGGTCTCTTAAGTGAACCAGATTTACTTATACTTGACGAATCATCTGCTGCCTTAGATTTCGATTCAACTGAACGTCTCTTTAATAAAATGCGAGAGTTACGTGATAAGGGTTCAGCAATCATAATAGTTACACATCGAATTGCCGAGTTAGTAAGAATAAGTGATCGATGCACCGTAATGAGAGATGGAAAGGATGTTGGGGTATTAGAAAAAAGTGAAATTACTGAAAAAAATCTTTTACAGTTAATGACTGGCAAGGATCAAAGTAAAGATGTGGCTAAACAAGAAGCTCATAAAACCTCTCACTCTCAAGTTGCCTTAAGAACCCAAAAAATGCGAGTTTGGGCTGATAGTAAAGAATCTAATTTCAAACTACTTAAGGGGGAAATAGTTGGAATTACTGGCCTCGATGGTCATGGTCAAGATGATTTTGTCCGCATATTAGCTGGCATTGCAAATGCTAATGACGGTGTTACTGAAGTTAGTATCAATCATGGACAGGATTACTATTCAATTAATAACCTAGAGGATGCAAAAAAGCATGGCATTGCTTTTGTTTCAGGTGATCGAAAGAGAGAGGGAATTTTACCAAATCTGAGTATTGTTGAAAATTTAGCAATATCTATGTACAAGCAAAATACCAACATCCCTGGTGTTAGATTAATCGAATGGAGTGGAATAAATGATATTTATGACTGGGAAGTTGAAAGATTAGCTATAAAGGCTGGCGCTAAAGAGAATTTAATTACTTCACTAAGTGGTGGGAATCAGCAAAAAGTAATGCTTGGTCGTGCATTCGCCTCTCATCCAAAGACTTTAGTTTTATTAGACCCAGCTCGTGGTATTGACCTTCAAACTAAAAGAGATCTCTATAAACAACTCAGAGAGTTTGCTGATGATGGAAATTCAGTTATATATATGTCGAGTGAACTTGAAGAATTTATAGGTTTTTGTTCACGTGTAATTGTATTCAGGAATGGAAGTATCTTTGAAACATTCGTAGACCAACAAATAAATGCTGATGGAATTCTGGAATCTATGTTTGGACATATTCAAAATGAAAATTCAGATAAAGATGAAAGTTTTAAATTGGATAGCTTTGAATCAAAAATAGATGAACAATCAAATAAATCAGAACATCCTAAAAAAAATAAATTGGAGAATGATGTGAGTAGATACAACGTAAGCAAATATTTCAAAAAAGATAATGAAAAAGTTTACTCAGTTAAAACTAAAAATCAAGATTTTTCCTTAACTGATGAAGAGCATTTCAATTCAATATTAAACTCTTCAGAAAGTAAAAATAAAAAAAGCAAAAAGATTGAGCCAATGGCTACTAATGATTTAAGTGATTCCATTGAATATTCTCAGAATGATTCTAATCAATTTGAACAGTTAATGGAGTTGAACAACAGTAAGCGCAGTTCTAGATCAGTACAAATTAAAAAAACGGAAGCTTATTCTGCATCTGATGAGGAGCTTTTCAATAAAGCCACTAATGAAACTAAAAAAGAATTTAATAATATAGATAAAGAACAAAGTAATAATGCCGCTATTAGTAATTCAAAATCAGATCCATCCAATACTCATGAATATAGTGAGCAAGATATCCAAAAATTTGAAAAACTAATCACTAAAGACCAATCTTCGAAAGATTAA
AG-313-D08-C6-cds102	Pseudothioglobus-cds05	101162;102178;1	338;1017	36.87	No	Yes (10)	PS1 only	Transport	ABC transporter, permease (IPR001851)	Ribose import permease protein RbsC	MITRFVNYLISIKQFFIISFIKAGVLPWFLGVALLTFSLASDNFLTTQNIMGVARHSTDLILVAMAQMIVMLTAGLDFSVGVILAMTSVVASMTMVALWSGYGTGWEAIFIGCLAGLLIGACIGLVNGLGVAFLRVPPFIMTLGMSSIIFGLALTITGGIPIYGAPESFTNTFGYGTFLGISLSIWVTLFFIGIVYIFLNLTKMGRYFYAIGGNVRAAELSGINIRVYIVSAYVFSAIITSIAALLITARLETGEPNIGASYPLLSIAACAIGGVSLLGGVGRVQNVVLGAFFIILIQNGMNLMRVGSYLQMVVIGALLIVAISAEYFRQQMLTTVKN	ATGATCACACGTTTTGTAAATTATCTTATAAGCATAAAACAATTTTTTATAATCTCGTTTATTAAGGCTGGAGTGCTTCCATGGTTTTTAGGGGTTGCATTGTTAACATTCTCATTAGCTAGCGATAATTTCTTAACTACTCAAAATATAATGGGAGTTGCTAGACATTCCACTGACCTTATTCTGGTAGCTATGGCACAGATGATTGTAATGCTTACTGCCGGACTAGACTTTTCAGTTGGCGTTATTCTTGCGATGACTTCTGTTGTGGCATCAATGACTATGGTCGCATTATGGTCTGGTTATGGAACAGGCTGGGAGGCAATATTTATAGGATGTTTAGCTGGATTATTAATAGGGGCATGTATTGGTCTTGTTAATGGCCTTGGTGTTGCTTTCTTAAGGGTTCCTCCCTTCATTATGACTCTTGGGATGTCTTCAATTATTTTTGGTTTAGCGCTTACTATTACTGGCGGTATACCGATTTATGGTGCCCCTGAATCATTTACTAATACTTTTGGTTATGGCACTTTCCTAGGGATTTCACTATCAATATGGGTGACCTTATTTTTTATTGGAATAGTATATATTTTCTTGAATTTGACTAAGATGGGAAGATACTTTTATGCAATAGGAGGAAATGTTAGGGCTGCTGAGTTATCAGGAATTAATATTCGAGTGTATATTGTAAGTGCATATGTTTTTTCAGCAATTATAACAAGTATTGCAGCTTTGCTAATTACTGCAAGATTAGAGACTGGTGAACCTAATATTGGCGCTAGCTACCCACTGCTTTCTATCGCTGCTTGTGCTATTGGAGGAGTAAGTCTTCTGGGGGGAGTAGGAAGAGTTCAAAATGTTGTTTTAGGAGCGTTCTTTATTATTTTAATACAAAATGGTATGAACCTTATGAGGGTTGGTTCGTATCTGCAAATGGTTGTGATTGGCGCATTACTAATTGTAGCTATTAGTGCTGAATATTTTCGTCAGCAGATGTTAACAACGGTAAAAAATTAG
AG-313-D08-C6-cds103	Pseudothioglobus-cds06	102250;104310;1	686;2061	33.09	No	Yes (2)	PS1 only	Sensory	Histidine kinase domain (IPR005467)	hybrid sensor histidine kinase/response regulator	MGKAQKNLFNRLSLNQKILVLIFIEIIGFISLMFVSFAQIDTVSSETKKMSSITIPLIESVHSIDESVYKQSLSVNELFITTTQIVNQDSDKTSFYEKYLQLLDSNLLYDAFSLSSQKLKESIGDTEAFIRKVRSEETDESGIIASNQEKLLIELYELRIIAQQYNQLVMGKLFPEKNLDILSLRIEDLDEISITESLLLKQSDEVNAKLQNIINASNAEITYVQRIAISYIVLTTIISLIFVISMVLLIVRMNISKPLQLLTDSINRYTPLRRVTKFEDEQNILEREDELGRMGRSFNRLKEDLWEQGVGLQNAKEDADRANKAKSVFLASASHDLRQPLNAMQMYIAALKSKVKDKDALTIIEDINSVSASTARLLNALLDVSELEVGAIKPRYEEFPINEIFTSISQSFEPLAKEKNLSFRIVPSSIFVKSDPDLLERIIGNYMSNAIRYTETGSVLIGCRRRGDMASIEVWDTGCGISENQMQSIFEDFYQIENKERDRSKGLGLGLALAKRLSVSLNHKIESKSQIGNGSCFSVLVEITKISRSNQKNDYLPNVMNLNGIKILLIEDDIDVLKSTQQLLESWGCIVTNGSDKNEVIDIIKSKGFLNPDIIIADNRLPGDAFGVDVVRTVQKELKSKIPSVIVTGDVERSHVQSITAQGFPVLLKPIQPAKFRAIISHLVRS	ATGGGTAAAGCTCAAAAAAATCTTTTTAATAGACTATCTCTTAATCAAAAAATCTTAGTCTTAATCTTTATCGAAATTATTGGTTTTATTTCATTAATGTTTGTGTCTTTTGCCCAAATTGATACTGTATCTAGCGAAACAAAAAAAATGTCTTCTATTACTATTCCTTTGATTGAGTCTGTGCATTCTATTGATGAGAGCGTATACAAGCAAAGTTTAAGCGTAAATGAGTTATTTATAACAACAACCCAAATCGTTAATCAAGATTCAGATAAAACTTCTTTCTATGAAAAATACCTTCAATTATTAGATAGTAATTTATTATATGATGCATTTTCACTATCTAGTCAAAAGTTAAAGGAATCCATTGGAGATACTGAGGCCTTTATTAGAAAAGTTAGAAGTGAGGAGACTGATGAGAGCGGAATCATTGCCTCTAACCAAGAAAAGTTACTCATAGAGCTCTATGAGTTAAGAATAATAGCCCAGCAATATAATCAACTAGTAATGGGTAAATTATTTCCTGAAAAGAATTTAGATATTCTAAGTCTTAGAATTGAAGATCTTGATGAAATTTCTATTACTGAAAGCCTCCTTCTCAAGCAGTCTGACGAGGTAAATGCTAAACTTCAAAATATCATTAATGCATCTAATGCTGAAATAACTTATGTTCAGCGAATTGCAATTAGTTATATTGTTTTAACTACAATAATTTCTCTTATATTTGTTATCTCAATGGTTCTTCTCATTGTTAGGATGAATATTTCAAAGCCACTTCAACTTCTTACTGACTCAATTAATAGGTATACCCCTTTAAGGAGAGTTACGAAATTTGAAGATGAGCAGAATATATTAGAACGGGAAGATGAACTTGGGAGGATGGGACGAAGTTTTAATAGATTAAAGGAAGATTTATGGGAGCAAGGTGTTGGACTCCAAAATGCTAAAGAGGACGCTGATAGGGCAAATAAAGCAAAATCAGTCTTTCTGGCATCAGCCAGTCATGATTTACGTCAGCCATTAAATGCAATGCAAATGTATATTGCGGCTTTAAAATCTAAAGTTAAAGACAAAGATGCTCTCACCATTATTGAGGATATCAATTCTGTATCTGCATCAACTGCTAGACTTTTAAATGCACTTTTAGATGTCTCAGAATTAGAAGTTGGAGCAATTAAGCCGAGATATGAAGAGTTTCCAATCAATGAAATTTTTACCAGTATTTCTCAATCATTTGAGCCACTAGCCAAAGAAAAGAATCTAAGTTTTCGAATTGTTCCTTCTAGTATCTTTGTCAAAAGTGATCCTGATTTGCTAGAGCGTATTATTGGAAACTATATGTCAAATGCTATTAGGTATACAGAAACAGGCTCTGTATTGATTGGTTGTCGAAGACGAGGTGATATGGCTTCTATTGAGGTATGGGATACGGGCTGTGGAATTTCTGAAAACCAAATGCAAAGTATTTTTGAAGACTTTTATCAGATTGAAAATAAAGAGCGTGATCGGAGTAAGGGCCTTGGCTTGGGATTAGCTCTAGCTAAGCGCTTATCAGTAAGTTTAAATCATAAAATTGAGAGTAAATCTCAGATTGGAAATGGGTCATGTTTTTCTGTTTTAGTTGAAATTACCAAAATAAGCCGTAGCAATCAAAAAAATGATTATCTTCCGAATGTTATGAACTTAAATGGAATTAAAATCCTCTTAATCGAAGATGATATTGATGTTTTAAAGTCTACTCAGCAGCTATTAGAGTCTTGGGGATGTATTGTTACTAATGGAAGTGATAAAAATGAGGTTATAGATATTATTAAATCTAAAGGTTTTTTAAACCCAGATATTATCATTGCTGACAATCGCTTACCGGGGGATGCCTTTGGTGTTGATGTAGTAAGAACAGTTCAAAAAGAACTAAAATCTAAAATTCCAAGTGTTATAGTAACTGGTGATGTTGAAAGAAGCCATGTACAAAGTATCACGGCACAGGGCTTTCCGGTCTTATTGAAACCTATACAGCCAGCAAAATTTAGAGCTATAATTTCACACTTAGTCCGATCTTAG
AG-313-D08-C6-cds104	Pseudothioglobus-cds07	104324;105868;-1	514;1545	32.43	No	No	All	Transport	ABC transporter-like, ATP-binding domain (IPR003439)	Sugar ABC transporter ATP-binding protein	MDRKDKPLLKLQNISKKFFESSVLDSVNFDLYPGEAHAIFGQNGAGKSTLIKIITGDLQPTSGKIILNDEELKIHSVHNAKELGISAVFQEFSLVPQLTVEENLFLGSNKSKGLFLNKKKLHEMACETMEQLEFSIKPEEKIINLSHAEKRMVEIAKAFHTRPSIMILDEPTASLAENETNHLFSMIEILKSEGIGVIYITHRMKEIYKICSRITILQDGKAINSDKVSNINEKKLVELATGRAIQKIYPKMNHQFGRKLLDIKNLCVSNNNLKDVSINVRAGEVVGLAGLAGSGKTAIGRACFGINKIKSGKITYLDDVIFDSEQQINDITPRAMLDRGMLYMPSDRRAEGLIMEQNIRENISLPSLGLPKFSTGFMVNKKNEKDIVEEIGQRLNFNNHGIENKIEQLSGGTQQKVMLAKSFARDVQLFILDEPTIGVDIGTRVSIYKLISDFCESGGAVLLISSDLTELVNLSQRVYIINEGTLSNEINSDESSEKVIQNYFLKSAQVSLNV	ATGGATAGAAAAGATAAGCCCTTATTAAAACTTCAAAATATTTCAAAGAAATTTTTTGAATCTTCTGTCCTTGATAGCGTAAATTTTGACTTATATCCTGGAGAAGCCCATGCAATCTTTGGACAAAATGGTGCCGGCAAATCTACTCTAATTAAAATCATTACAGGAGATCTTCAACCAACAAGTGGAAAGATAATTCTGAATGATGAAGAATTAAAAATTCATTCAGTCCATAATGCAAAAGAACTTGGAATAAGCGCTGTATTTCAAGAATTCTCTTTAGTCCCTCAACTCACAGTAGAAGAGAACTTATTTTTAGGCTCAAATAAATCAAAAGGCTTATTTCTTAACAAAAAAAAGTTACATGAAATGGCCTGTGAAACAATGGAACAACTTGAGTTCTCAATTAAGCCAGAAGAAAAAATAATTAATTTATCTCATGCTGAAAAAAGAATGGTTGAAATTGCCAAAGCTTTTCATACAAGACCATCCATAATGATCTTAGATGAACCCACCGCTTCTTTAGCTGAAAATGAAACAAACCATCTTTTCTCAATGATTGAGATTTTAAAATCTGAAGGAATAGGTGTAATTTATATCACACATCGAATGAAAGAGATTTATAAAATATGCAGTCGTATCACTATTCTTCAGGATGGAAAAGCCATAAATTCAGATAAAGTTTCAAATATCAATGAAAAAAAATTAGTAGAACTCGCAACAGGGAGAGCAATTCAAAAAATTTACCCTAAAATGAATCATCAATTTGGTAGAAAACTTTTAGATATAAAAAATTTATGTGTGAGCAACAATAATTTAAAAGATGTCTCTATCAATGTCCGAGCAGGAGAAGTTGTCGGTCTTGCCGGATTAGCTGGCTCTGGAAAAACTGCCATTGGTCGGGCATGCTTTGGCATTAATAAAATTAAATCAGGAAAAATCACTTATTTAGATGATGTTATCTTTGACTCAGAGCAACAAATTAACGATATCACCCCAAGGGCAATGCTTGATAGGGGAATGCTTTATATGCCATCAGATAGAAGAGCTGAAGGCCTAATAATGGAACAGAATATTAGAGAAAATATTTCACTTCCTTCATTAGGTCTTCCAAAATTTTCAACTGGATTTATGGTGAATAAAAAGAATGAAAAAGATATTGTGGAAGAAATTGGTCAACGCCTGAACTTCAATAATCATGGTATTGAAAATAAAATAGAGCAACTATCTGGTGGAACTCAACAAAAAGTAATGCTTGCAAAAAGTTTTGCTCGAGATGTTCAACTTTTTATTCTTGATGAGCCAACTATTGGTGTTGACATTGGCACTCGAGTATCAATATATAAACTAATAAGTGATTTTTGTGAATCGGGGGGAGCTGTTCTACTTATTTCTTCTGATTTAACAGAATTAGTTAACTTGTCTCAGAGGGTGTATATTATTAATGAGGGTACATTAAGTAATGAGATAAATTCAGATGAATCTAGTGAAAAAGTAATACAAAATTACTTCTTAAAGTCAGCCCAAGTCTCCCTTAATGTCTAA
AG-313-D08-C6-cds105	Pseudothioglobus-cds08	105896;107113;-1	405;1218	37.44	No	Yes (1)	PS1 only	Transport	Periplasmic binding protein (IPR025997)	TMAO reductase system periplasmic protein TorT	MKNVNETFNFFHTLRAFNVSSFILLILLTLINISTLHASEGDYWSQEVNVFNFSCTDGDADCWTDQRNSLETLPLEMYRPLEPSQVKYKHHICVSFPHLKDSYWVGVAYGIIGEGRRLGQKITLFEAGGYTNLDTQLNQVDDCLTNGGDALIIGPISSNGNAKQIDMIRAKGIPVVVLVTGINTPIDANSLQNFIDMGYTSCKWVADQERNNDQSTNIVWFPGPPAAGWSIASNIGCLKAIKDTKINILETHWGDTGKAIQLQLVQEALQNLASGPEPEFKYIVGTGTTIEAAVGALRANKLQSKIKLVSTYYTPGIDMFIKRGLISMAPSDQMISQAKIAIDQAVRLAEGLTMATGGRPEFNSTGRVTEHIQQPILIVTPKNAANFDTSTTLAPKGWSPVFSVD	ATGAAAAATGTCAACGAAACTTTTAATTTTTTTCATACCTTAAGAGCTTTCAATGTATCTTCATTTATCTTATTAATTCTTTTAACCTTAATTAATATATCCACATTGCATGCTTCTGAAGGGGATTACTGGTCTCAAGAAGTGAATGTGTTTAATTTTTCTTGTACTGATGGTGATGCAGACTGTTGGACTGACCAAAGAAACTCTCTAGAAACTCTTCCACTTGAGATGTATAGACCTTTAGAGCCATCACAAGTGAAATATAAACATCATATATGTGTTTCATTTCCTCATCTTAAAGATTCTTATTGGGTAGGCGTAGCCTATGGAATTATTGGAGAAGGTAGACGTCTTGGCCAAAAAATTACCTTATTCGAAGCTGGTGGCTATACAAACCTTGATACACAATTAAATCAAGTAGATGACTGCCTTACTAACGGCGGTGATGCTTTGATTATTGGGCCAATTTCGAGCAATGGAAATGCCAAGCAAATCGATATGATCAGGGCTAAAGGAATCCCTGTAGTTGTTCTTGTCACTGGTATCAATACTCCAATTGATGCCAACTCTTTACAAAACTTCATTGATATGGGGTATACCTCATGCAAATGGGTTGCTGACCAAGAAAGAAATAATGATCAATCAACAAATATTGTATGGTTTCCTGGACCTCCCGCTGCGGGATGGTCAATTGCCTCTAATATAGGCTGCCTCAAAGCTATAAAAGATACAAAAATTAACATACTTGAAACGCATTGGGGTGATACAGGTAAAGCTATACAATTACAGTTAGTTCAGGAAGCACTTCAGAACTTAGCCTCAGGTCCTGAACCTGAATTTAAATATATAGTAGGAACAGGGACAACTATTGAAGCCGCTGTTGGTGCACTTAGAGCAAACAAACTCCAAAGTAAAATTAAACTTGTTTCAACCTACTATACGCCAGGAATTGATATGTTTATCAAGAGAGGATTAATCTCAATGGCGCCATCAGATCAAATGATTTCACAAGCAAAAATTGCAATTGACCAAGCTGTAAGACTAGCAGAAGGATTAACAATGGCAACTGGAGGAAGACCTGAATTTAATAGCACTGGACGTGTAACTGAACACATACAGCAACCAATCTTAATTGTAACTCCTAAAAATGCTGCTAATTTTGATACCTCTACCACCCTTGCACCCAAAGGCTGGTCTCCAGTTTTTTCAGTCGACTAA
AG-313-D08-C6-cds106	Pseudothioglobus-cds09	107130;107822;-1	230;693	33.04	No	No	PS1 only	Sensory	Transcription regulator LuxR, C-terminal (IPR000792)	two-component system response regulator	MEKQNQDNAIRYQIVIADDHALVRGGLELVVKMAVPNSDIFQTNSFDETLKVLSDENSIDLLLLDLMMPGMDSEKSIQNITNNYPGVPIVIVSVKEDFDSIHMAISSGASGYIPKTSLPEVTISAIKLVLAGGVYIPPHVLNSKIDTAKEQSVEQLNTPNKTKILSKRQEEVFNLIKIGKSNQSIATELNLTIPTIKMHVSAIFKKLDVKNRTEAVAKYSDMQRVSELIS	ATGGAAAAACAAAATCAAGACAATGCAATTCGTTATCAAATTGTTATAGCTGATGATCACGCCCTAGTTCGTGGTGGTTTAGAGTTGGTTGTAAAGATGGCAGTTCCAAATTCAGATATATTTCAAACAAATAGCTTTGATGAAACTTTAAAAGTTCTTTCAGATGAGAATTCAATCGACCTTTTACTGCTGGATTTAATGATGCCAGGCATGGATAGTGAAAAAAGTATTCAAAACATCACTAATAATTATCCAGGTGTGCCCATAGTTATTGTCTCTGTTAAAGAAGATTTTGACTCGATTCATATGGCTATTTCTTCTGGCGCATCAGGCTATATTCCTAAAACTTCTTTGCCAGAGGTAACAATTAGTGCTATAAAACTTGTTTTAGCAGGCGGAGTATATATACCTCCTCACGTTTTAAATTCCAAAATTGACACTGCAAAAGAACAATCTGTTGAACAATTGAACACTCCCAATAAAACTAAGATCTTATCTAAAAGACAGGAAGAAGTCTTTAACCTAATAAAGATTGGAAAATCAAATCAATCAATTGCAACTGAACTTAATTTAACCATTCCAACTATCAAAATGCATGTTTCAGCAATATTTAAAAAACTTGATGTAAAAAACAGAACTGAAGCAGTTGCTAAATATTCTGACATGCAAAGAGTCTCAGAACTTATCTCCTAA
AG-313-D08-C6-cds107	Pseudothioglobus-cds10	108138;109310;1	390;1173	40.41	Sec/SPI	No	All	Transport	Periplasmic binding protein (IPR025997)	Sugar ABC transporter substrate-binding protein	MQKVIKLTLACILSLGFSTMTLAGVEELPKSITDSVYNMDLMDSMQPLDDSAFREWKSDRSPPWTVGYASTYAGNTWRKGAMGRLMNELKPKWQELGLLNDIVVTQSNLKDSLQIQQIRQLVDQGVDAIIICCSNPTALNQAIQYAFDRGVPVFSFTGYTTSPLSVNSSVNYHQAGFDVGTWMAEEIDGKGNVLVIEGIPGFSASDSQNRGVLDGLSRYPDIKVTGQIAHMWTSQVGQAETQKWLATHPGQLDGMAVQSSGETGVLAALQQSGREMVPLSIGGELGALCYWRKNPDYISAAIQTWPPGDDIELGWNIMMRTLQGQGPKIQSILVPPRKITFADVEAMMGEDCDRNSTDWYNPGIDIWGSSDYLDNFFLRPADPEAYDPNS	ATGCAAAAAGTTATAAAACTTACTCTAGCATGTATCTTATCGTTAGGATTTTCAACGATGACTCTTGCTGGGGTTGAAGAACTTCCAAAAAGTATTACTGATTCAGTATACAACATGGACTTAATGGACTCAATGCAGCCATTAGATGACAGTGCTTTCAGGGAGTGGAAAAGTGATCGTTCGCCACCTTGGACTGTGGGTTATGCAAGTACTTACGCAGGCAACACTTGGAGAAAAGGCGCTATGGGTCGTTTAATGAACGAACTTAAGCCAAAGTGGCAAGAGCTTGGTTTGCTTAATGATATTGTTGTTACACAGTCAAATCTTAAAGACTCACTTCAAATTCAACAAATTAGACAGTTAGTTGATCAAGGTGTGGATGCTATTATTATTTGTTGTTCAAACCCAACCGCACTTAATCAAGCAATCCAATATGCATTTGATAGAGGTGTGCCAGTGTTTTCATTCACTGGTTATACAACGTCACCACTTTCAGTTAACTCATCAGTTAACTATCACCAGGCCGGATTTGATGTCGGTACATGGATGGCAGAAGAGATCGATGGTAAAGGAAATGTACTTGTAATTGAAGGTATTCCTGGATTTTCAGCTTCTGACTCGCAGAACCGTGGTGTTTTAGATGGATTATCAAGATATCCAGATATTAAAGTTACAGGTCAAATTGCGCATATGTGGACATCACAAGTTGGTCAAGCTGAAACGCAAAAATGGTTAGCGACTCATCCTGGACAACTAGATGGAATGGCAGTTCAGTCTTCTGGTGAAACAGGAGTATTGGCTGCTCTTCAACAGTCTGGTCGTGAAATGGTTCCATTGTCAATTGGTGGTGAGTTAGGTGCATTGTGTTACTGGCGTAAAAATCCAGATTACATTAGTGCCGCCATTCAAACATGGCCTCCAGGTGATGATATTGAACTTGGTTGGAATATCATGATGCGTACTTTACAGGGACAAGGTCCTAAGATTCAATCTATCCTAGTCCCACCTCGCAAGATCACTTTTGCTGATGTTGAAGCGATGATGGGTGAAGATTGTGATAGAAACTCTACTGATTGGTATAACCCAGGTATAGATATTTGGGGTAGTTCAGACTACCTTGATAATTTCTTCTTAAGACCTGCGGATCCAGAAGCATATGATCCAAATTCATAA
AG-313-D08-C6-cds108	Pseudothioglobus-cds11	109461;110168;1	235;708	37.01	No	Yes (7)	All	Energy	Archaeal/bacterial/fungal rhodopsins (IPR001425)	Proteorhodopsin	MNSTLLPTDIVGGTFWLLSMAMIGASIFFLLERTKVASRWHTTMTLLGVVMLISAVFYHYVKTMWVDTGSAPIILRYLDWILTHTMQIVLFYIILSAVTKVSSALFWRLLIGSLVMVIGEFLGAAGYMSATLGFIIGIVGWLYILGELYMGEAGRANIESGNEATHMAFNGLRLILTIGWAIYPLGYFINNLGGGIDVNSLNIVYNLSDFLNKVIFGFVIYRAAMNDTQLINESK	ATGAACAGCACATTATTACCAACGGACATTGTAGGGGGAACATTTTGGCTTCTATCTATGGCAATGATTGGTGCGTCAATTTTCTTTTTACTTGAGAGAACAAAGGTTGCTAGCAGATGGCACACAACCATGACTTTGCTGGGTGTAGTCATGCTAATTTCAGCAGTTTTCTACCATTATGTTAAGACTATGTGGGTTGACACAGGTTCGGCTCCAATCATTCTCAGATATTTAGACTGGATACTCACACATACAATGCAAATTGTTTTGTTTTATATTATTTTGTCAGCAGTGACGAAAGTTTCGTCAGCATTATTTTGGCGTTTATTGATTGGATCTTTAGTGATGGTTATAGGTGAGTTTCTAGGTGCAGCAGGATATATGAGTGCAACACTGGGATTCATCATAGGCATAGTAGGGTGGCTCTATATTCTTGGAGAGCTTTATATGGGTGAAGCTGGACGAGCCAATATAGAAAGTGGAAATGAAGCCACTCATATGGCTTTTAATGGACTGAGATTGATTTTGACTATAGGTTGGGCAATATATCCACTGGGTTATTTTATAAATAATCTTGGAGGGGGTATTGATGTTAATAGCTTAAATATTGTCTATAACTTAAGTGATTTTTTAAATAAAGTGATTTTTGGATTTGTAATTTATCGAGCTGCAATGAATGACACTCAGCTGATAAATGAGAGCAAGTAG
AG-313-D08-C6-cds109	Pseudothioglobus-cds12	110211;112208;1	665;1998	38.84	No	Yes (1)	All	Structural	Flotillin family (IPR027705)	Flotillin family protein	MTGADIIAAIILTALAIAIFVYLLHWLYRRSSKEVSFVRTGLRGEKVILSGGAFVLPIIHNITTVGMRTLRIEVKRGGDKSFITQNRMRVEIVAEFYVRVTPSKEAVSIAAGTLGKRTMEPESLRELVQGRFVDALGIVAAQMTMEEIQEKRGEYIKAVKVIVAESLGATGLELEAVSLTSLDQAGLEVFNPSNAFDAEGLTQLTEQIEAGKKKRNDIEQDTTIRIRAKNLEAEQKALEIDQQREFSRLLQEREIAKQRDKERTEIAIETATQERLAEEARIQSAENIEKARIQQQDTIEVERSLREHELTLQIEERKRLRNEVERKTETDIKQKNLEAEIRALEIQKENEFARLKQEEEIASQRAKQKAEVLKVESERYIEAEQAQISAQEEVKKLQIQQQRAIEISRIENDQLAQASEIQKRKKLEIEEKDRELEIIAKTVEVLNAEETKEHARAQMVVAEEQVQSAQDVEVAERDKKLQLINAEKEGESEAIQITTLARAEKEAAQEREQAEKYATLASKLRYEVDASGRLLLNEAENARSDENRQSDLKMELARNLDSIIREAVKPMENIDDIKIYELNGMPGFNSNSSNANFEGSGGNGDGNLPDNIVNAAMRYRAQVPFIDNLLDEIGMSSKEISNIKNILGDYKKDEDNSQDIDAEEA	ATGACTGGTGCAGATATTATTGCAGCCATTATTCTTACAGCATTAGCAATTGCAATTTTTGTTTATTTGTTGCATTGGTTATATCGCAGGTCATCTAAAGAAGTTTCTTTCGTTAGAACTGGACTTCGAGGTGAGAAGGTTATTCTGAGTGGTGGTGCTTTTGTGTTACCAATCATTCATAACATCACTACAGTTGGAATGCGTACGTTGAGGATTGAGGTTAAGCGAGGTGGTGATAAGTCATTTATTACTCAAAACAGAATGCGTGTTGAGATTGTTGCTGAATTTTATGTGCGCGTAACACCATCAAAAGAAGCCGTATCTATTGCAGCAGGAACATTAGGCAAGAGAACCATGGAGCCTGAAAGTTTAAGAGAATTAGTTCAAGGTCGATTTGTCGATGCACTAGGTATTGTGGCTGCTCAAATGACAATGGAAGAGATTCAAGAGAAGAGAGGCGAATATATTAAAGCAGTTAAAGTTATTGTTGCTGAGTCATTAGGGGCTACTGGACTTGAGCTTGAAGCTGTTTCTTTAACTAGTTTGGATCAGGCTGGATTGGAGGTATTTAACCCATCTAATGCATTTGACGCAGAAGGTTTAACCCAGCTAACAGAGCAAATAGAAGCTGGAAAGAAGAAGCGTAATGATATTGAGCAAGATACAACAATAAGAATAAGAGCAAAAAATCTTGAGGCTGAGCAAAAGGCTCTTGAAATCGATCAACAAAGAGAGTTTTCAAGGTTATTGCAGGAGCGAGAGATTGCTAAACAGCGTGACAAAGAGCGAACTGAAATTGCTATTGAAACTGCAACGCAGGAGCGTTTAGCGGAAGAAGCTAGAATCCAATCTGCTGAGAACATTGAAAAAGCAAGAATACAGCAGCAAGATACAATTGAGGTTGAACGTTCATTGAGAGAGCATGAGCTAACTCTGCAGATAGAGGAGCGCAAAAGATTAAGGAATGAGGTTGAAAGAAAGACTGAAACTGATATAAAGCAAAAGAATCTTGAAGCTGAAATTAGAGCATTGGAAATTCAAAAAGAAAATGAGTTTGCAAGACTAAAACAAGAAGAGGAAATTGCCTCTCAAAGAGCTAAGCAAAAAGCTGAGGTTCTTAAAGTAGAGTCGGAGCGTTATATAGAAGCAGAGCAAGCACAAATTAGTGCCCAAGAGGAAGTTAAGAAATTACAGATCCAACAGCAAAGAGCTATAGAAATTTCAAGAATTGAAAATGATCAGTTGGCTCAAGCGTCTGAGATTCAAAAGAGAAAGAAGCTTGAAATAGAAGAGAAGGATCGTGAGCTTGAAATTATTGCTAAAACTGTAGAGGTACTTAATGCAGAAGAAACTAAAGAGCATGCTAGAGCCCAAATGGTGGTTGCAGAGGAGCAAGTTCAATCTGCTCAAGATGTTGAGGTTGCTGAGCGAGATAAGAAGCTTCAGTTGATTAATGCTGAAAAGGAGGGTGAGAGTGAAGCTATACAAATTACAACCCTTGCAAGAGCTGAAAAAGAGGCTGCACAAGAGCGTGAACAGGCTGAAAAATACGCCACACTTGCTAGCAAACTGCGTTATGAAGTAGATGCTTCAGGGCGATTACTGCTTAATGAAGCTGAGAATGCACGCAGCGATGAAAATAGGCAAAGTGATCTTAAGATGGAGTTGGCAAGAAATCTTGATTCCATTATTCGTGAAGCAGTTAAGCCAATGGAAAATATTGATGATATCAAAATCTATGAGCTTAACGGAATGCCAGGATTTAATTCAAACAGCAGTAATGCCAATTTTGAGGGGTCGGGAGGTAATGGTGATGGAAATTTACCTGACAACATTGTAAATGCTGCAATGCGTTATAGAGCCCAAGTTCCATTCATTGACAATCTTTTAGATGAAATTGGAATGTCCTCTAAAGAAATAAGCAATATAAAGAATATTCTTGGAGATTATAAAAAAGATGAAGACAATAGCCAAGATATAGATGCTGAGGAAGCTTAA
AG-313-D08-C6-cds110	Pseudothioglobus-cds13	112247;114625;1	792;2379	39.76	No	No	All		N,N-dimethylformamidase beta subunit-like, C-terminal (IPR046540)	N,N-dimethylformamidase	MLRITGYSDKYSVCPGDNIQFYINSENNEVYETQIVRLIHGDTNPEGPGYKEEEIQADCNKSYPGRNQRIHGGSYVIVPQDERLNVESFTLQCYIFPTTPVVGLGTPQKGRQGVLTKWVEESKSGYGLFIDEHNCLSVEIGDGSGQVMKLSSDKKLLRKVWYLAAVSYDARTGKVTLFQEPVVTSTNGGLGQGLLNPAEDTTAVVESINSIKPGINDAPFLIAASTKHERSGRHISGGHFKEVIEPIELPEQAHTYNGKIDRPRLSRRALSRSEIESLARGYQGCKAELRSDVVGAWDFHANITTNIASTCIIDTSPSMLNGSIINMPVRAMTGFNWTGDEIIYHHKPEEYGAIHFHDDDIDDARWDVDFELKIPEGLKSGVYAARLRIGGEDSPETEDYIPFVIRPPRGKTTSKLAFILPTNSYLAYSNDNLCTNCVVAELLAGKVPVMTAADLYLNEHREYGLSTYSLHSDGSGVCYSSRLRPILNMRPKYRHWLSPSLWQLNGDLHLVDWLEEKNFDFDIHTDEDLHREGVGLLNKYQTVLTGSHPEYTSEKMFSAYEKYQQDGGRWIYLGANGFYWCSEYHPDNSNIIEVRKGEAGTRAWTANPGEYNNAFDGKYGGMWRARGRIPSKLCGLTFTAYGFDVSSYYVRDKDSERPETAWIMEGVGNGEKIGDFGLVGGGAAGLELDRYDVEFGTPHDSYLLAHSVGHTNLMLQVNEEIHFSVRGYHGGGTENPMVRADMIFYKTPNDGGVFAPGSLSWCGSLSHNNYNNNVSRITENAIRGFLKEGPLP	ATGTTGAGAATTACTGGTTATAGTGACAAATATTCAGTTTGTCCAGGGGATAACATACAATTTTATATTAACTCTGAAAATAATGAAGTTTATGAAACACAAATCGTTCGTTTGATTCATGGCGATACCAATCCAGAGGGTCCTGGTTATAAGGAAGAGGAAATTCAAGCTGATTGCAATAAAAGTTATCCTGGAAGAAACCAAAGAATCCATGGAGGTTCTTATGTAATTGTGCCTCAAGATGAGAGATTGAATGTTGAGAGTTTTACGCTTCAGTGTTATATCTTTCCAACTACTCCCGTCGTTGGCCTTGGAACACCTCAAAAAGGACGCCAGGGCGTTTTAACAAAATGGGTAGAGGAAAGTAAAAGCGGTTACGGATTATTTATTGATGAACATAATTGTCTTTCAGTTGAAATAGGTGATGGTAGCGGTCAGGTTATGAAGCTTTCCAGTGATAAAAAACTGTTACGAAAGGTTTGGTATCTTGCGGCAGTGAGCTATGACGCTAGAACAGGAAAGGTGACTTTATTTCAAGAGCCTGTTGTAACCTCTACAAATGGTGGTCTTGGCCAAGGGTTACTTAACCCTGCTGAAGATACAACAGCTGTTGTTGAGTCCATCAACAGTATTAAGCCAGGCATTAATGATGCGCCATTTCTTATAGCAGCAAGTACAAAGCATGAGAGATCAGGTAGACATATTAGTGGAGGACATTTTAAGGAGGTTATTGAGCCCATTGAATTGCCTGAACAGGCTCATACTTATAATGGCAAAATTGATCGCCCAAGGCTCTCGAGAAGAGCTTTATCAAGGTCTGAAATCGAATCTTTGGCAAGAGGCTACCAAGGTTGTAAAGCTGAATTAAGAAGTGATGTGGTTGGAGCGTGGGACTTTCATGCCAATATAACTACAAATATTGCTTCCACTTGTATTATTGATACATCGCCTTCAATGCTTAATGGTTCAATTATAAATATGCCTGTAAGGGCAATGACTGGTTTCAATTGGACTGGTGATGAGATTATTTATCACCATAAGCCTGAAGAGTATGGCGCAATACATTTTCATGATGACGATATAGATGATGCTCGTTGGGATGTTGATTTTGAATTAAAAATTCCAGAAGGCCTAAAGAGTGGAGTTTATGCTGCTCGTTTAAGAATTGGGGGAGAGGACTCTCCAGAAACAGAGGATTACATTCCTTTTGTGATTCGGCCACCTAGGGGAAAAACTACATCAAAATTAGCCTTTATACTTCCAACCAACTCATATTTGGCATACTCAAATGATAATCTTTGTACTAACTGTGTTGTAGCAGAGTTGTTGGCTGGAAAAGTTCCTGTTATGACTGCTGCTGACCTTTATTTAAATGAACATAGAGAGTACGGTCTTTCCACATACTCACTCCATTCTGATGGTAGCGGTGTTTGTTACTCGTCCAGGCTCAGACCCATATTGAATATGCGTCCTAAATATCGTCATTGGTTGTCTCCATCATTATGGCAGCTCAATGGTGATCTGCACCTCGTTGATTGGCTTGAAGAGAAAAACTTTGATTTTGATATTCATACTGATGAAGATTTACATAGAGAGGGTGTTGGATTATTAAATAAATATCAAACCGTGCTTACGGGGAGTCATCCTGAATATACTTCAGAAAAAATGTTTTCTGCTTATGAAAAGTATCAACAGGACGGTGGGCGATGGATTTATTTAGGCGCAAATGGTTTTTACTGGTGTAGTGAATATCATCCAGATAATTCAAATATTATTGAGGTTCGAAAAGGGGAGGCGGGAACAAGGGCTTGGACAGCCAATCCTGGAGAATACAATAATGCATTTGACGGCAAATATGGAGGCATGTGGCGTGCACGTGGGAGAATCCCTAGTAAGTTATGCGGGTTAACCTTTACTGCATACGGTTTTGATGTTTCCTCTTACTACGTTAGAGATAAAGATAGTGAAAGACCAGAAACTGCTTGGATTATGGAAGGCGTAGGTAATGGAGAAAAAATTGGTGATTTTGGTCTTGTTGGAGGCGGTGCTGCTGGTTTGGAGTTAGACCGATATGATGTTGAATTTGGAACTCCTCATGATTCATATTTATTAGCCCATTCTGTTGGCCATACCAATTTGATGCTTCAAGTTAACGAAGAAATTCACTTTTCTGTGCGAGGCTATCACGGTGGAGGAACTGAAAATCCAATGGTTCGTGCGGATATGATTTTCTATAAAACACCAAATGATGGCGGCGTTTTTGCGCCTGGCTCATTGTCTTGGTGTGGCAGTCTTTCTCACAATAACTACAATAATAATGTCTCTCGTATTACTGAGAATGCAATTCGAGGCTTTTTAAAAGAAGGCCCATTGCCTTAA
AG-313-D08-C6-cds111	Pseudothioglobus-cds14	114650;115018;1	122;369	40.38	No	No	All		None predicted	hypothetical protein imdm_2016	MTSNKHPNMMDPPVGKSVVGTSTLPLNDLEKDVISSLDEDKVSDLAECLFTLNNRHYGPIAGAYVAVCTIEEKEWCVGQLNADRAKPLILFEDKVFGSPGEAQDEAIRLKEERGESVPCRNH	ATGACTTCAAATAAGCATCCCAATATGATGGATCCACCTGTTGGTAAGTCAGTTGTTGGAACAAGTACTTTGCCTCTTAATGATTTAGAGAAGGATGTTATAAGTTCTTTGGATGAGGATAAGGTCAGTGATTTAGCAGAATGCTTATTCACTCTTAATAACAGGCACTATGGCCCAATTGCTGGAGCTTATGTTGCAGTTTGTACAATCGAAGAAAAGGAGTGGTGCGTGGGTCAATTAAATGCTGACCGTGCAAAGCCATTGATTCTCTTTGAGGATAAAGTATTTGGTTCGCCTGGAGAGGCTCAAGATGAAGCTATTCGTTTGAAAGAAGAGCGAGGAGAATCAGTACCATGCAGAAACCATTAA
AG-313-D08-C6-cds112	Pseudothioglobus-cds15	115045;115452;1	135;408	37.5	No	No	All		None predicted	hypothetical protein imdm_2017	MLDKEKGVMANESHTETDDYITRTYVMPLLFDDESRRKLIAEHRNSPVGNAPSNGRSAIEHSHDLRKILDKMRRAPMAGKYVTICVRMFEQYKIGIVSGIRGVPVDIQEEVYSSEEACEHAIFLKRIADLMNHYG	ATGTTAGATAAAGAAAAAGGAGTAATGGCAAATGAATCTCATACAGAGACAGATGACTATATAACTAGGACTTATGTGATGCCACTTTTATTCGATGATGAATCACGAAGAAAATTAATCGCAGAACATAGAAATAGTCCAGTAGGTAATGCTCCCTCCAATGGGAGATCAGCGATTGAACATAGCCATGATCTTAGAAAAATTCTTGACAAGATGAGAAGAGCTCCAATGGCTGGCAAATACGTCACCATTTGTGTACGAATGTTTGAGCAGTATAAGATTGGAATCGTATCAGGAATTCGAGGCGTTCCAGTTGACATTCAAGAAGAAGTTTACTCATCAGAAGAGGCTTGTGAGCATGCCATCTTTTTAAAAAGAATTGCTGATTTAATGAATCATTACGGCTAG
