## Supplementary material for "Flotillin-Associated rhodopsin (FArhodopsin), a widespread paralog of proteorhodopsin in aquatic bacteria with streamlined genomes": Table S4

### Sheet: TableS4
Table S4. Protein alignment of rhodopsin metagenomic sequences. Amino acids involved in the ion translocation activity are colored in blue. The lysine involved in retinal binding is colored in red.
Type of sequence	Database	Sequence Name	Amino acid Alignment
Halorhodopsin	Reference	N. pharaonis (pdb|3A7K_1)	M	T	E	T	L	P	P	V	T	E	S	A	V	A	L	Q	A	E	V	T	Q	R	E	L	F	E	F	V	L	N	D	P	L	L	A	S	S	L	Y	I	-	-	-	-	N	I	A	L	A	G	L	S	I	L	L	F	V	F	M	T	R	G	L	D	D	P	R	A	K	L	I	A	V	S	T	I	L	V	P	V	V	S	I	A	S	Y	T	G	L	A	-	S	G	L	T	I	S	V	L	E	M	P	A	G	H	F	A	E	G	S	S	V	M	L	G	G	E	E	V	D	G	V	V	T	M	W	G	R	Y	L	T	W	A	L	S	T	P	M	I	L	L	A	L	G	L	L	A	-	-	G	S	N	A	T	-	-	-	-	-	K	L	F	T	A	I	T	F	-	-	-	-	-	D	I	A	M	C	V	T	G	L	A	A	A	L	-	T	T	S	-	-	S	H	L	M	R	W	F	-	W	Y	A	I	S	C	A	C	F	I	-	-	-	V	V	L	Y	I	L	L	V	E	W	-	-	A	Q	D	A	K	A	A	-	-	G	T	A	D	I	F	S	T	L	K	L	L	T	V	V	M	W	L	G	Y	P	I	V	W	A	L	G	-	-	-	-	-	-	-	-	-	V	E	G	V	-	-	A	V	L	P	V	G	Y	T	S	W	A	Y	S	A	L	D	I	V	A	K	Y	I	F	A	F	L	L	L	N	Y	L	T	-	-	-	-	-	-	S	N	E	G	V	V	S	-	G	S	I	L	D	V	P	S	A	S	G	A	P	A	D	D	-	-	-	-	-	-	-	-	-	-	-	-	-	-	-	-
Halorhodopsin	Reference	H. salinarum (pdb|1E12_1)	-	-	-	-	-	-	-	-	-	-	-	-	-	-	-	-	-	-	-	-	-	-	-	-	-	-	A	V	R	E	N	A	L	L	S	S	S	L	W	V	-	-	-	-	N	V	A	L	A	G	I	A	I	L	V	F	V	Y	M	G	R	T	I	R	P	G	R	P	R	L	I	W	G	A	T	L	M	I	P	L	V	S	I	S	S	Y	L	G	L	-	L	S	G	L	T	V	G	M	I	E	M	P	A	G	-	-	-	-	-	-	-	-	-	-	H	A	L	A	G	E	M	V	R	S	Q	W	G	R	Y	L	T	W	A	L	S	T	P	M	I	L	L	A	L	G	L	L	A	-	-	-	-	-	-	D	-	-	V	D	L	G	S	L	F	T	V	I	A	A	-	-	-	-	D	I	G	M	C	V	T	G	L	A	A	A	M	T	T	S	-	-	-	A	L	L	F	R	W	A	-	F	Y	A	I	S	C	A	F	F	V	-	-	-	V	V	L	S	A	L	V	T	D	W	-	-	-	-	A	A	S	A	S	S	A	G	T	A	E	I	F	D	T	L	R	V	L	T	V	V	L	W	L	G	Y	P	I	V	W	A	V	G	-	-	-	-	-	-	-	-	-	V	E	G	L	-	A	L	V	Q	S	V	G	A	T	S	W	A	Y	S	V	L	D	V	F	A	K	Y	V	F	A	F	I	L	L	R	W	V	A	-	-	-	N	N	E	R	T	V	A	V	A	G	Q	T	L	G	T	M	S	S	D	D	-	-	-	-	-	-	-	-	-	-	-	-	-	-	-	-	-	-	-	-	-	-	-
Bacteriorhodopsin	Reference	Ca. Nanosalina sp. J07AB43 (pdb|6EYU_1)	-	-	-	-	-	-	-	-	-	-	-	-	-	-	-	-	-	-	-	-	-	-	M	V	Y	E	A	I	T	A	G	G	F	G	S	Q	P	F	I	L	-	-	-	A	Y	I	I	T	A	M	I	S	G	L	L	F	L	Y	L	P	R	K	L	D	V	P	-	-	Q	K	F	G	I	I	H	F	F	I	V	V	W	S	G	L	M	Y	T	N	F	-	-	-	-	-	-	-	-	-	-	-	-	L	N	Q	-	-	-	-	-	-	-	-	-	-	-	-	-	-	-	-	S	F	L	S	D	Y	A	W	Y	M	D	W	M	V	S	T	P	L	I	L	L	A	L	G	L	T	A	F	H	G	A	D	T	K	-	-	-	R	Y	D	L	L	G	A	L	L	G	A	-	-	-	-	E	F	T	L	V	I	T	G	L	L	A	Q	A	-	Q	-	-	-	-	G	S	I	T	P	Y	Y	-	-	-	-	V	G	V	L	L	L	L	-	-	-	G	V	V	Y	L	L	A	K	P	F	-	-	R	E	I	A	E	E	S	S	D	G	L	A	R	A	Y	K	I	L	A	G	Y	I	G	I	F	F	L	S	Y	P	T	V	W	Y	I	S	-	-	-	-	-	G	I	D	A	L	P	G	S	-	L	N	I	L	D	P	T	Q	T	S	I	A	L	V	V	L	P	F	F	C	K	Q	V	Y	G	F	L	D	M	Y	L	I	H	-	-	-	-	-	-	K	A	E	L	E	H	H	-	-	-	-	-	-	-	-	-	-	-	-	-	-	-	-	-	-	-	-	-	-	-	-	-	-	-	-	-	-	-	-	-
Sensory Rhodopsin	Reference	N. pharaonis (pdb|3QAP_1)	-	-	-	-	-	-	-	-	-	-	-	-	-	-	-	-	-	-	-	-	-	-	-	-	-	-	-	-	-	-	M	V	G	L	T	T	L	F	W	L	-	-	-	-	G	A	I	G	M	L	V	G	T	L	A	F	A	W	A	G	R	D	A	G	S	G	E	R	R	Y	Y	V	T	L	V	G	-	I	S	G	I	A	A	V	A	Y	V	V	M	A	L	G	V	G	W	V	P	-	-	-	-	V	A	E	-	-	-	-	-	-	-	-	-	-	-	-	-	-	-	-	-	R	T	V	F	A	P	R	Y	I	D	W	I	L	T	T	P	L	I	V	Y	F	L	G	L	L	A	-	-	G	L	D	S	R	-	-	-	-	-	-	E	F	G	I	V	I	T	L	-	-	-	-	N	T	V	V	M	L	A	G	F	A	G	A	M	-	V	P	-	-	-	G	I	E	R	Y	A	L	-	-	F	G	M	G	A	V	A	F	L	-	-	-	G	L	V	Y	Y	L	V	G	P	M	-	-	T	E	S	A	S	Q	R	S	S	G	I	K	S	L	Y	V	R	L	R	N	L	T	V	I	L	W	A	I	Y	P	F	I	W	L	L	G	-	-	-	-	-	-	-	-	-	P	P	G	V	-	-	A	L	L	T	P	T	V	D	V	A	L	I	V	Y	L	D	L	V	T	K	V	G	F	G	F	I	A	L	D	A	A	A	T	L	R	A	E	H	G	E	S	L	A	G	V	D	T	D	A	P	A	V	A	D	-	-	-	-	-	-	-	-	-	-	-	-	-	-	-	-	-	-	-	-	-	-	-	-
Sensory Rhodopsin	Reference	Nostoc PCC7120 (pdb|1XIO_1)	-	-	-	-	-	-	-	-	-	-	-	-	-	-	-	-	-	-	-	-	-	-	-	-	-	-	-	-	-	-	M	N	L	E	S	L	L	H	W	I	-	-	-	-	Y	V	A	G	M	T	I	G	A	L	H	F	W	S	L	S	R	N	P	R	-	G	V	P	Q	Y	E	Y	L	V	A	M	F	I	P	I	W	S	G	L	A	Y	M	A	M	A	I	D	Q	G	K	V	-	-	-	-	-	E	A	A	-	-	-	-	-	-	-	-	-	-	-	-	-	-	-	-	G	Q	I	A	H	Y	A	R	Y	I	D	W	M	V	T	T	P	L	L	L	L	S	L	S	W	T	A	-	-	M	-	Q	F	I	-	-	-	-	-	K	K	D	W	T	L	I	G	F	L	M	S	T	Q	I	V	V	I	T	S	G	L	I	A	D	L	-	S	E	R	-	-	D	W	V	-	R	Y	L	-	W	Y	I	C	G	V	C	A	F	L	-	-	-	I	I	L	W	G	I	W	N	P	L	-	-	R	A	K	T	R	T	Q	S	S	E	L	A	N	L	Y	D	K	L	V	T	Y	F	T	V	L	W	I	G	Y	P	I	V	W	I	I	G	-	-	-	-	P	S	G	-	-	F	G	W	I	-	-	-	N	Q	T	I	-	-	D	T	F	L	F	C	L	L	P	F	F	S	K	V	G	F	S	F	L	D	L	H	G	L	R	-	-	-	-	-	-	N	L	N	D	S	R	Q	-	T	T	G	D	R	F	A	E	N	T	L	Q	F	V	E	N	I	T	L	F	A	N	S	R	R	Q	Q	S	R	R	R	V
Cl pump	Reference	N. marinus (pdb|5B2N_1)	-	-	-	-	-	-	-	-	-	G	S	S	G	S	S	G	M	K	N	I	E	S	L	F	D	Y	S	A	G	Q	F	E	F	I	D	H	L	L	T	M	-	-	-	-	-	G	V	G	V	H	F	A	A	L	I	F	F	L	V	V	S	Q	F	V	A	P	K	Y	R	I	A	T	A	L	S	C	I	V	M	V	S	A	G	L	I	L	N	S	Q	-	-	A	V	M	W	T	D	A	Y	A	Y	V	D	G	-	-	-	-	-	-	-	-	-	-	S	Y	Q	L	Q	D	L	T	F	S	N	G	Y	R	Y	V	N	W	M	A	T	I	P	C	L	L	L	Q	L	L	I	V	L	-	-	N	L	K	G	K	-	E	L	F	S	T	A	T	W	L	I	L	A	A	-	-	-	-	-	W	G	M	I	I	T	G	Y	V	G	Q	L	-	Y	E	V	-	-	D	D	I	A	Q	L	M	I	W	G	A	V	S	T	A	F	F	V	V	M	N	W	I	V	G	T	K	I	F	K	N	-	-	R	A	T	M	L	G	G	T	D	S	T	I	T	K	V	F	W	L	M	M	F	-	-	-	A	W	T	L	Y	P	I	A	Y	L	V	P	-	-	-	-	-	A	F	-	-	M	N	N	A	-	-	D	G	V	V	L	-	-	R	Q	L	L	F	T	I	A	D	I	S	S	K	V	I	Y	G	L	M	I	T	Y	I	A	I	-	-	-	-	-	-	Q	Q	S	A	A	A	G	Y	V	P	A	Q	Q	A	L	G	R	I	G	M	D	S	K	A	A	-	-	-	-	-	-	-	-	-	-	-	-	-	-	-
Na pump	Reference	Dokdonia eikasta (pdb|6RF1_1)	-	-	-	-	-	-	M	T	Q	E	L	G	N	A	N	F	E	N	F	I	G	A	T	E	G	F	S	E	I	A	Y	Q	F	T	S	H	I	L	T	L	-	-	-	-	-	G	Y	A	V	M	L	A	G	L	L	Y	F	I	L	T	I	K	N	V	D	K	K	F	Q	M	S	N	I	L	S	A	V	V	M	V	S	A	F	L	L	L	Y	A	Q	-	-	A	Q	N	W	T	S	S	F	T	F	N	E	E	-	-	-	-	-	-	V	G	R	Y	F	L	D	P	S	G	D	L	F	N	N	G	Y	R	Y	L	N	W	L	I	D	V	P	M	L	L	F	Q	I	L	F	V	V	-	S	L	T	T	S	K	F	S	S	V	R	N	Q	F	W	F	S	-	-	-	-	-	-	-	G	A	M	M	I	I	T	G	Y	I	G	Q	F	-	Y	E	V	-	-	S	N	L	T	A	F	L	V	W	G	A	I	S	S	A	F	F	F	-	-	-	H	I	L	W	V	M	K	K	V	I	-	-	N	E	G	K	E	G	I	S	P	A	G	Q	K	I	L	S	N	I	W	I	L	F	L	I	S	W	T	L	Y	P	G	A	Y	L	M	P	-	-	-	-	-	Y	L	T	G	V	D	G	F	L	Y	S	E	D	G	V	M	A	R	Q	L	V	Y	T	I	A	D	V	S	S	K	V	I	Y	G	V	L	L	G	N	L	A	I	-	-	T	L	S	K	N	K	E	L	V	E	A	N	S	L	E	H	H	H	H	H	H	-	-	-	-	-	-	-	-	-	-	-	-	-	-	-	-	-	-	-	-	-	-	-
Xanthorhodopsin	Reference	S. ruber (pdb|3DDL_1)	-	-	-	-	-	-	-	-	-	-	-	-	-	-	-	-	-	-	M	L	Q	E	L	P	T	L	T	P	G	Q	Y	S	L	V	F	N	M	F	S	F	-	-	-	-	-	T	V	A	T	M	T	A	S	F	V	F	F	V	L	A	R	N	N	V	A	P	K	Y	R	I	S	M	M	V	S	A	L	V	V	F	I	A	G	Y	H	Y	F	R	I	-	-	T	S	S	W	E	A	A	Y	A	L	Q	N	G	-	-	-	-	-	-	-	-	-	-	M	Y	Q	P	T	G	E	L	F	N	D	A	Y	R	Y	V	D	W	L	L	T	V	P	L	L	T	V	E	L	V	L	V	M	-	-	G	L	P	K	N	-	-	E	R	G	P	L	A	A	K	L	G	F	L	-	-	-	-	A	A	L	M	I	V	L	G	Y	P	G	E	V	-	S	E	N	A	A	L	F	G	T	R	G	L	-	W	G	F	L	S	T	I	P	F	V	-	-	-	W	I	L	Y	I	L	F	T	Q	L	-	-	G	D	T	I	Q	R	Q	S	S	R	V	S	T	L	L	G	N	A	R	L	L	L	L	A	T	W	G	F	Y	P	I	A	Y	M	I	P	M	A	F	P	E	A	F	P	S	N	T	P	G	-	-	T	I	V	A	L	-	-	-	Q	V	G	Y	T	I	A	D	V	L	A	K	A	G	Y	G	V	L	I	Y	N	I	A	K	-	-	A	K	S	E	E	E	G	F	N	V	S	E	M	V	E	P	A	T	A	S	A	-	-	-	-	-	-	-	-	-	-	-	-	-	-	-	-	-	-	-	-	-	-	-
Marine Actinobacteria (MAC) rhodopsin	Reference	Ca. Actinomarina (pdb|7AVP_1)	-	-	-	-	-	-	-	-	-	-	-	-	-	-	-	-	-	-	-	-	-	-	-	-	-	-	-	-	-	M	E	E	L	T	Y	R	L	F	M	V	-	-	-	-	-	A	T	V	G	M	L	A	G	T	V	F	L	L	A	S	S	R	E	V	K	P	E	H	R	R	G	V	Y	I	S	A	L	V	C	G	I	A	W	Y	H	Y	Q	K	M	-	-	G	A	S	W	-	-	-	-	-	-	E	S	G	-	-	-	-	-	-	-	-	-	-	-	-	-	-	-	-	-	S	Y	D	T	G	L	R	Y	V	D	W	V	L	T	V	P	L	M	F	V	E	V	L	A	V	T	R	K	G	A	A	Y	N	-	-	-	E	A	V	R	N	W	G	I	A	A	T	-	-	-	-	-	-	V	M	I	G	A	G	Y	Y	G	E	T	-	S	A	A	-	-	G	S	N	E	Y	W	T	-	G	F	V	I	A	M	A	T	Y	V	-	-	-	W	L	M	R	N	L	-	-	-	-	-	-	Q	A	E	G	E	G	L	K	G	D	Q	A	V	A	F	E	N	I	K	N	L	I	L	V	G	W	I	I	Y	P	L	G	Y	I	A	P	-	-	-	-	-	-	-	-	-	V	V	G	D	-	-	F	D	A	I	R	-	-	-	E	V	L	Y	T	I	A	D	I	I	N	K	V	G	L	G	V	L	V	L	Q	M	A	R	-	-	-	-	-	V	Q	S	G	E	K	V	S	-	-	-	-	-	-	-	-	-	-	-	-	-	-	-	-	-	-	-	-	-	-	-	-	-	-	-	-	-	-	-	-	-
Proteorhodopsin	Reference	Green-light PR (pdb|7B03_1)	-	-	-	-	-	-	-	-	-	-	-	-	-	-	-	-	-	-	-	-	-	M	A	G	G	G	D	L	D	A	S	D	Y	T	G	V	S	F	W	L	-	-	-	-	-	V	T	A	A	L	L	A	S	T	V	F	F	F	V	E	R	D	R	V	S	A	K	W	K	T	S	L	T	V	S	G	L	V	T	G	I	A	F	W	H	Y	M	Y	M	-	-	R	G	V	W	I	-	-	-	-	-	E	T	G	-	-	-	-	-	-	-	-	-	-	-	-	-	-	-	-	-	D	S	P	T	V	F	R	Y	I	D	W	L	L	T	V	P	L	L	I	C	E	F	Y	L	I	L	-	-	A	A	A	T	N	-	-	V	A	G	S	L	F	K	K	L	L	V	G	-	-	-	-	S	L	V	M	L	V	F	G	Y	M	G	E	A	-	-	-	-	-	-	G	I	M	A	A	W	P	-	A	F	I	I	G	C	L	A	W	V	-	-	-	Y	M	I	Y	E	L	W	A	G	E	-	G	K	S	A	C	N	T	A	S	P	A	V	Q	S	A	Y	N	T	M	M	Y	I	I	I	F	G	W	A	I	Y	P	V	G	Y	F	T	G	-	-	-	-	-	Y	L	M	G	D	G	G	S	-	-	-	A	L	N	L	-	-	-	N	L	I	Y	N	L	A	D	F	V	N	K	I	L	F	G	L	I	I	W	N	V	A	V	-	-	-	-	-	-	K	E	S	S	N	A	-	-	-	-	-	-	-	-	-	-	-	-	-	-	-	-	-	-	-	-	-	-	-	-	-	-	-	-	-	-	-	-	-	-
Proteorhodopsin	Reference	Blue-light PR (pdb|4KLY_1)	-	-	-	-	M	G	K	L	L	L	I	L	G	S	A	I	A	L	P	S	F	A	A	A	G	G	D	L	D	I	S	D	T	V	G	V	S	F	W	L	-	-	-	-	-	V	T	A	G	M	L	A	A	T	V	F	F	F	V	E	R	D	Q	V	S	A	K	W	K	T	S	L	T	V	S	G	L	I	T	G	I	A	F	W	H	Y	L	Y	M	-	-	R	G	V	W	I	-	-	-	-	-	D	T	G	-	-	-	-	-	-	-	-	-	-	-	-	-	-	-	-	-	D	T	P	T	V	F	R	Y	I	N	W	L	L	T	V	P	L	Q	V	V	E	F	Y	L	I	L	-	-	A	A	C	T	S	-	-	V	A	A	S	L	F	K	K	L	L	A	G	-	-	-	-	S	L	V	M	L	G	A	G	F	A	G	E	A	-	-	-	-	-	-	G	L	A	P	V	L	P	-	A	F	I	I	G	M	A	G	W	L	-	-	-	Y	M	I	Y	E	L	Y	M	G	E	-	G	K	A	A	V	S	T	A	S	P	A	V	N	S	A	Y	N	A	M	M	M	I	I	V	V	G	W	A	I	Y	P	A	G	Y	A	A	G	-	-	-	-	-	Y	L	M	G	G	E	G	V	-	-	Y	A	S	N	L	-	-	-	N	L	I	Y	N	L	A	D	F	V	N	K	I	L	F	G	L	I	I	W	N	V	A	V	-	-	-	-	-	-	-	-	-	K	E	S	S	N	A	L	E	H	H	H	H	H	H	-	-	-	-	-	-	-	-	-	-	-	-	-	-	-	-	-	-	-	-	-	-	-
Marine Pelagibacterales	Tara Oceans	TARA-122-SRF-0.22-3-C50330	-	-	-	-	-	-	-	-	-	-	-	-	-	-	-	-	-	-	-	-	-	-	-	M	N	K	L	L	L	P	A	D	I	V	G	G	S	F	W	L	-	-	-	-	-	I	S	V	A	M	I	G	A	A	I	F	F	F	L	E	R	G	R	V	S	N	R	W	G	T	V	M	N	L	V	G	V	I	A	L	M	S	S	I	H	Y	F	Y	A	-	-	K	N	L	W	V	-	-	-	-	-	L	N	G	-	-	-	-	-	-	-	-	-	-	-	-	-	-	-	-	-	Q	A	P	T	A	L	R	Y	I	D	W	L	L	T	F	P	L	T	I	L	T	F	Y	V	M	L	-	-	K	S	V	Y	D	-	-	V	K	R	G	M	F	W	R	L	L	V	G	-	-	-	-	T	L	V	W	V	I	A	Q	L	L	G	A	Y	-	-	-	-	-	-	G	Y	M	S	V	T	L	-	G	F	L	V	G	I	V	G	W	L	-	-	-	Y	I	I	G	E	L	Y	M	G	D	T	G	R	A	N	S	A	C	N	N	E	S	V	Q	M	A	F	F	A	N	R	L	I	I	T	I	G	F	S	I	Y	H	I	G	Y	F	I	E	-	-	-	-	-	H	L	-	-	A	G	G	A	-	-	N	V	N	S	L	-	-	-	N	V	I	Y	N	L	A	D	V	L	N	K	I	I	F	G	M	I	I	Y	S	A	A	L	-	-	-	-	-	-	Q	D	T	K	K	G	A	K	-	-	-	-	-	-	-	-	-	-	-	-	-	-	-	-	-	-	-	-	-	-	-	-	-	-	-	-	-	-	-	-
Marine Pelagibacterales	SAGs	AH-326-A06	-	-	-	-	-	-	-	-	-	-	-	-	-	-	-	-	-	-	-	-	-	-	-	M	N	K	L	L	L	P	A	D	I	V	G	G	S	F	W	L	-	-	-	-	-	I	S	V	A	M	I	G	A	A	I	F	F	F	L	E	R	G	R	V	S	N	R	W	G	T	V	M	N	L	V	G	V	I	A	L	M	S	S	I	H	Y	F	Y	A	-	-	K	N	L	W	V	-	-	-	-	-	L	N	G	-	-	-	-	-	-	-	-	-	-	-	-	-	-	-	-	-	Q	A	P	T	A	L	R	Y	I	D	W	L	L	T	F	P	L	T	I	L	T	F	Y	V	M	L	-	-	K	S	V	Y	D	-	-	V	K	R	G	M	F	W	R	L	L	V	G	-	-	-	-	T	L	V	W	V	I	A	Q	L	L	G	A	Y	-	-	-	-	-	-	G	Y	M	S	V	T	L	-	G	F	L	V	G	I	V	G	W	L	-	-	-	Y	I	I	G	E	L	Y	M	G	D	T	G	R	A	N	S	A	C	N	N	E	S	V	Q	M	A	F	F	A	N	R	L	I	I	T	I	G	F	S	I	Y	H	I	G	Y	F	I	E	-	-	-	-	-	H	L	-	-	A	G	G	A	-	-	N	V	N	S	L	-	-	-	N	V	I	Y	N	L	A	D	V	L	N	K	I	I	F	G	M	I	I	Y	S	A	A	L	-	-	-	-	-	-	Q	D	T	K	K	G	A	K	-	-	-	-	-	-	-	-	-	-	-	-	-	-	-	-	-	-	-	-	-	-	-	-	-	-	-	-	-	-	-	-
Marine Pelagibacterales	Tara Oceans	TARA-066-DCM-0.22-3-C17221	-	-	-	-	-	-	-	-	-	-	-	-	-	-	-	-	-	-	-	-	-	-	-	M	N	K	L	L	L	P	A	D	I	V	G	G	S	F	W	L	-	-	-	-	-	I	S	V	A	M	I	G	A	A	I	F	F	F	L	E	R	G	R	V	S	H	R	W	G	T	V	M	N	L	V	G	V	I	A	L	M	S	S	I	H	Y	F	Y	A	-	-	K	N	L	W	V	-	-	-	-	-	L	N	G	-	-	-	-	-	-	-	-	-	-	-	-	-	-	-	-	-	Q	A	P	T	A	L	R	Y	I	D	W	L	L	T	F	P	L	T	I	L	T	F	Y	V	M	L	-	-	K	S	V	Y	D	-	-	V	K	R	G	M	F	W	R	L	L	V	G	-	-	-	-	T	L	V	W	V	I	A	Q	L	L	G	A	Y	-	-	-	-	-	-	G	Y	M	S	V	T	L	-	G	F	L	V	G	I	V	G	W	L	-	-	-	Y	I	I	G	E	L	Y	M	G	D	T	G	R	A	N	S	A	C	N	N	E	S	V	Q	M	A	F	F	A	N	R	L	I	I	T	I	G	F	S	I	Y	H	I	G	Y	F	I	E	-	-	-	-	-	H	L	-	-	A	G	G	A	-	-	N	I	N	S	L	-	-	-	N	V	I	Y	N	L	A	D	V	L	N	K	I	I	F	G	M	I	I	Y	S	A	A	L	-	-	-	-	-	-	Q	D	T	K	K	G	A	Q	Q	-	-	-	-	-	-	-	-	-	-	-	-	-	-	-	-	-	-	-	-	-	-	-	-	-	-	-	-	-	-	-
Marine Pelagibacterales	SAGs	AG-390-C23	-	-	-	-	-	-	-	-	-	-	-	-	-	-	-	-	-	-	-	-	-	-	-	M	N	K	L	L	L	P	A	D	I	V	G	G	S	F	W	L	-	-	-	-	-	I	S	V	A	M	I	G	A	A	I	F	F	F	L	E	R	G	R	V	S	H	R	W	G	T	V	M	N	L	V	G	V	I	A	L	M	S	S	I	H	Y	F	Y	A	-	-	K	N	L	W	V	-	-	-	-	-	L	N	G	-	-	-	-	-	-	-	-	-	-	-	-	-	-	-	-	-	Q	A	P	T	A	L	R	Y	I	D	W	L	L	T	F	P	L	T	I	L	T	F	Y	V	M	L	-	-	K	S	V	Y	D	-	-	V	K	R	G	M	F	W	R	L	L	V	G	-	-	-	-	T	L	V	W	V	I	A	Q	L	L	G	A	Y	-	-	-	-	-	-	G	Y	M	S	V	T	L	-	G	F	L	V	G	I	V	G	W	L	-	-	-	Y	I	I	G	E	L	Y	M	G	D	T	G	R	A	N	S	A	C	N	N	E	S	V	Q	M	A	F	F	A	N	R	L	I	I	T	I	G	F	S	I	Y	H	I	G	Y	F	I	E	-	-	-	-	-	H	L	-	-	A	G	G	A	-	-	N	I	N	S	L	-	-	-	N	V	I	Y	N	L	A	D	V	L	N	K	I	I	F	G	M	I	I	Y	S	A	A	L	-	-	-	-	-	-	Q	D	T	K	K	G	A	Q	Q	-	-	-	-	-	-	-	-	-	-	-	-	-	-	-	-	-	-	-	-	-	-	-	-	-	-	-	-	-	-	-
Marine Pelagibacterales	SAGs	AG-447-O08	-	-	-	-	-	-	-	-	-	-	-	-	-	-	-	-	-	-	-	-	-	-	-	M	N	K	L	L	L	P	A	D	I	V	G	G	S	F	W	L	-	-	-	-	-	I	S	V	A	M	I	G	A	A	I	F	F	F	L	E	R	G	R	V	S	H	R	W	G	T	V	M	N	L	V	G	V	I	A	L	M	S	S	I	H	Y	F	Y	A	-	-	K	N	L	W	V	-	-	-	-	-	L	N	G	-	-	-	-	-	-	-	-	-	-	-	-	-	-	-	-	-	Q	A	P	T	A	L	R	Y	I	D	W	L	L	T	F	P	L	T	I	L	T	F	Y	V	M	L	-	-	K	S	V	Y	D	-	-	V	K	R	G	M	F	W	R	L	L	V	G	-	-	-	-	T	L	V	W	V	I	A	Q	L	L	G	A	Y	-	-	-	-	-	-	G	Y	M	S	V	T	L	-	G	F	L	V	G	I	V	G	W	L	-	-	-	Y	I	I	G	E	L	Y	M	G	D	T	G	R	A	N	S	A	C	N	N	E	S	V	Q	M	A	F	F	A	N	R	L	I	I	T	I	G	F	S	I	Y	H	I	G	Y	F	I	E	-	-	-	-	-	H	L	-	-	A	G	G	A	-	-	N	I	N	S	L	-	-	-	N	V	I	Y	N	L	A	D	V	L	N	K	I	I	F	G	M	I	I	Y	S	A	A	L	-	-	-	-	-	-	Q	D	T	K	K	G	V	Q	N	N	R	E	V	-	-	-	-	-	-	-	-	-	-	-	-	-	-	-	-	-	-	-	-	-	-	-	-	-	-	-
Marine Pelagibacterales	Tara Oceans	TARA-111-DCM-0.22-3-C188035	-	-	-	-	-	-	-	-	-	-	-	-	-	-	-	-	-	-	-	-	-	-	-	M	N	K	L	L	L	P	Q	D	I	V	G	G	S	F	W	L	-	-	-	-	-	I	S	V	A	M	I	G	A	A	I	F	F	F	L	E	R	R	R	L	S	S	R	W	G	T	V	M	S	L	V	G	V	I	A	L	M	S	S	I	H	Y	F	Y	A	-	-	K	N	L	W	V	-	-	-	-	-	L	N	G	-	-	-	-	-	-	-	-	-	-	-	-	-	-	-	-	-	Q	A	P	T	Q	L	R	Y	I	D	W	L	L	T	F	P	L	T	I	L	T	F	Y	V	M	L	-	-	K	S	V	S	D	-	-	V	K	R	G	M	F	W	R	L	L	V	G	-	-	-	-	T	L	V	W	V	I	A	Q	L	L	G	A	Y	-	-	-	-	-	-	G	Y	M	S	V	T	L	-	G	F	L	V	G	I	V	G	W	L	-	-	-	Y	I	I	G	E	L	Y	M	G	D	T	G	R	A	N	A	A	C	N	N	E	A	V	Q	M	A	F	F	A	N	R	L	I	I	T	I	G	F	S	I	Y	H	I	G	Y	F	I	E	-	-	-	-	-	H	L	-	-	A	G	G	A	-	-	N	I	N	S	L	-	-	-	N	V	I	Y	N	L	A	D	I	L	N	K	I	I	F	G	M	I	I	Y	S	A	A	I	-	-	-	-	-	-	Q	D	T	K	K	G	A	Q	-	-	-	-	-	-	-	-	-	-	-	-	-	-	-	-	-	-	-	-	-	-	-	-	-	-	-	-	-	-	-	-
Marine Pelagibacterales	SAGs	AG-435-M09	-	-	-	-	-	-	-	-	-	-	-	-	-	-	-	-	-	-	-	-	-	-	-	M	N	K	L	L	L	P	Q	D	V	V	G	G	S	F	W	L	-	-	-	-	-	I	S	V	A	M	I	G	A	A	I	F	F	F	L	E	R	R	R	L	S	N	R	W	G	T	V	M	T	L	V	G	V	I	A	L	M	S	S	I	H	Y	F	Y	A	-	-	K	N	L	W	V	-	-	-	-	-	L	N	G	-	-	-	-	-	-	-	-	-	-	-	-	-	-	-	-	-	Q	A	P	T	Q	L	R	Y	I	D	W	L	L	T	F	P	L	T	I	L	T	F	Y	V	M	L	-	-	N	S	V	S	E	-	-	V	K	R	G	M	F	W	R	L	L	V	G	-	-	-	-	T	L	V	W	V	I	A	Q	L	L	G	A	Y	-	-	-	-	-	-	G	Y	M	S	V	T	L	-	G	F	L	V	G	I	V	G	W	L	-	-	-	Y	I	I	G	E	L	Y	M	G	D	A	G	R	G	N	A	S	C	N	N	E	N	V	Q	M	A	F	F	A	N	R	L	I	I	T	I	G	F	S	I	Y	H	I	G	Y	F	I	E	-	-	-	-	-	H	L	-	-	A	G	G	A	-	-	N	I	N	S	L	-	-	-	N	V	I	Y	N	L	A	D	F	L	N	K	I	I	F	G	M	I	I	Y	S	A	A	I	-	-	-	-	-	-	Q	D	T	K	N	K	G	V	Q	-	-	-	-	-	-	-	-	-	-	-	-	-	-	-	-	-	-	-	-	-	-	-	-	-	-	-	-	-	-	-
Marine Pelagibacterales	Tara Oceans	TARA-057-SRF-0.22-3-C16849	-	-	-	-	-	-	-	-	-	-	-	-	-	-	-	-	-	-	-	-	-	-	-	M	N	K	L	L	L	P	Q	D	I	V	G	G	S	F	W	L	-	-	-	-	-	I	S	V	G	M	I	G	A	A	I	F	F	F	L	E	R	R	R	L	S	E	R	W	G	T	V	M	T	L	V	G	V	I	A	L	M	S	S	I	H	Y	F	Y	A	-	-	K	N	L	W	V	-	-	-	-	-	L	N	G	-	-	-	-	-	-	-	-	-	-	-	-	-	-	-	-	-	Q	A	P	T	Q	L	R	Y	I	D	W	L	L	T	F	P	L	T	I	L	T	F	Y	V	M	L	-	-	R	S	V	S	E	-	-	V	K	R	G	M	F	W	R	L	L	V	G	-	-	-	-	T	L	V	W	V	I	A	Q	L	L	G	A	Y	-	-	-	-	-	-	G	Y	M	S	V	T	L	-	G	F	L	V	G	I	V	G	W	L	-	-	-	Y	I	I	G	E	L	Y	M	G	D	A	G	R	A	N	S	S	C	N	N	E	S	V	Q	M	A	F	F	A	N	R	L	I	I	T	I	G	F	S	I	Y	H	I	G	Y	F	I	E	-	-	-	-	-	H	L	-	-	A	G	G	A	-	-	N	I	N	S	L	-	-	-	N	V	I	Y	N	L	A	D	F	L	N	K	I	I	F	G	M	I	I	Y	S	A	A	I	-	-	-	-	-	-	Q	D	T	K	K	G	A	Q	-	-	-	-	-	-	-	-	-	-	-	-	-	-	-	-	-	-	-	-	-	-	-	-	-	-	-	-	-	-	-	-
Marine Pelagibacterales	SAGs	AG-404-N13	-	-	-	-	-	-	-	-	-	-	-	-	-	-	-	-	-	-	-	-	-	-	-	M	N	K	L	L	L	P	Q	D	I	V	G	G	S	F	W	L	-	-	-	-	-	I	S	V	G	M	I	G	A	A	I	F	F	F	L	E	R	R	R	L	S	E	R	W	G	T	V	M	T	L	V	G	V	I	A	L	M	S	S	I	H	Y	F	Y	A	-	-	K	N	L	W	V	-	-	-	-	-	L	N	G	-	-	-	-	-	-	-	-	-	-	-	-	-	-	-	-	-	Q	A	P	T	Q	L	R	Y	I	D	W	L	L	T	F	P	L	T	I	L	T	F	Y	V	M	L	-	-	R	S	V	S	E	-	-	V	K	R	G	M	F	W	R	L	L	V	G	-	-	-	-	T	L	V	W	V	I	A	Q	L	L	G	A	Y	-	-	-	-	-	-	G	Y	M	S	V	T	L	-	G	F	L	V	G	I	V	G	W	L	-	-	-	Y	I	I	G	E	L	Y	M	G	D	A	G	R	A	N	S	S	C	N	N	E	S	V	Q	M	A	F	F	A	N	R	L	I	I	T	I	G	F	S	I	Y	H	I	G	Y	F	I	E	-	-	-	-	-	H	L	-	-	A	G	G	A	-	-	N	I	N	S	L	-	-	-	N	V	I	Y	N	L	A	D	F	L	N	K	I	I	F	G	M	I	I	Y	S	A	A	I	-	-	-	-	-	-	Q	D	T	K	K	G	A	Q	-	-	-	-	-	-	-	-	-	-	-	-	-	-	-	-	-	-	-	-	-	-	-	-	-	-	-	-	-	-	-	-
Marine Pelagibacterales	SAGs	AG-430-A09	-	-	-	-	-	-	-	-	-	-	-	-	-	-	-	-	-	-	-	-	-	-	-	M	N	K	L	L	L	P	Q	D	I	V	G	G	S	F	W	L	-	-	-	-	-	I	S	V	G	M	I	G	A	A	I	F	F	F	L	E	R	R	R	L	S	D	R	W	S	T	V	M	T	L	I	G	V	I	A	L	M	S	S	I	H	Y	F	Y	A	-	-	K	N	L	W	V	-	-	-	-	-	L	N	G	-	-	-	-	-	-	-	-	-	-	-	-	-	-	-	-	-	Q	A	P	T	Q	L	R	Y	I	D	W	L	L	T	F	P	L	T	I	L	T	F	Y	V	M	L	-	-	R	S	V	S	E	-	-	V	K	R	G	M	F	W	R	L	L	V	G	-	-	-	-	T	L	V	W	V	I	A	Q	L	L	G	A	Y	-	-	-	-	-	-	G	Y	M	S	V	T	L	-	G	F	L	V	G	I	V	G	W	L	-	-	-	Y	I	I	G	E	L	Y	M	G	D	A	G	R	A	N	S	S	C	N	N	E	S	V	Q	M	A	F	F	A	N	R	L	I	I	T	I	G	F	S	I	Y	H	I	G	Y	F	I	E	-	-	-	-	-	H	L	-	-	A	G	G	A	-	-	N	I	N	S	L	-	-	-	N	V	I	Y	N	L	A	D	F	L	N	K	I	I	F	G	M	I	I	Y	S	A	A	I	-	-	-	-	-	-	Q	D	T	K	K	E	A	Q	-	-	-	-	-	-	-	-	-	-	-	-	-	-	-	-	-	-	-	-	-	-	-	-	-	-	-	-	-	-	-	-
Marine Pelagibacterales	SAGs	AG-414-I13	-	-	-	-	-	-	-	-	-	-	-	-	-	-	-	-	-	-	-	-	-	-	-	M	N	K	L	L	L	P	Q	D	I	V	G	G	S	F	W	L	-	-	-	-	-	I	S	V	A	M	I	G	A	A	I	F	F	F	L	E	R	R	R	L	S	E	R	W	S	T	A	M	T	L	V	G	V	I	A	L	M	S	S	I	H	Y	F	Y	A	-	-	K	N	L	W	V	-	-	-	-	-	L	N	G	-	-	-	-	-	-	-	-	-	-	-	-	-	-	-	-	-	Q	A	P	T	Q	L	R	Y	I	D	W	L	L	T	F	P	L	T	I	L	T	F	Y	V	M	L	-	-	K	S	V	S	E	-	-	V	K	R	G	M	F	W	R	L	L	V	G	-	-	-	-	T	L	V	W	V	I	A	Q	L	L	G	A	Y	-	-	-	-	-	-	G	Y	M	S	V	T	L	-	G	F	L	V	G	I	V	G	W	L	-	-	-	Y	I	I	G	E	L	Y	M	G	D	A	G	R	A	N	S	S	S	N	N	E	S	V	Q	M	A	F	F	A	N	R	L	I	I	T	I	G	F	S	I	Y	H	I	G	Y	F	I	E	-	-	-	-	-	H	L	-	-	A	G	G	A	-	-	N	I	N	S	L	-	-	-	N	V	I	Y	N	L	A	D	F	L	N	K	I	I	F	G	M	I	I	Y	S	A	A	I	-	-	-	-	-	-	Q	D	T	K	K	E	A	Q	-	-	-	-	-	-	-	-	-	-	-	-	-	-	-	-	-	-	-	-	-	-	-	-	-	-	-	-	-	-	-	-
Marine Pelagibacterales	SAGs	AG-430-E17	-	-	-	-	-	-	-	-	-	-	-	-	-	-	-	-	-	-	-	-	-	-	-	M	N	K	L	L	L	P	Q	D	I	V	G	G	S	F	W	L	-	-	-	-	-	I	S	V	A	M	I	G	A	A	I	F	F	F	L	E	R	R	R	L	S	D	R	W	S	T	V	M	T	L	V	G	V	I	A	L	M	S	S	I	H	Y	F	Y	A	-	-	K	N	L	W	V	-	-	-	-	-	L	N	G	-	-	-	-	-	-	-	-	-	-	-	-	-	-	-	-	-	Q	A	P	T	Q	L	R	Y	I	D	W	L	L	T	F	P	L	T	I	L	T	F	Y	V	M	L	-	-	K	S	V	S	D	-	-	V	K	R	G	M	F	W	R	L	L	V	G	-	-	-	-	T	L	V	W	V	I	A	Q	L	L	G	A	Y	-	-	-	-	-	-	G	Y	M	S	V	T	L	-	G	F	L	V	G	I	V	G	W	L	-	-	-	Y	I	I	G	E	L	Y	M	G	D	A	G	R	A	N	S	A	S	N	N	E	S	V	Q	M	A	F	F	A	N	R	L	I	I	T	I	G	F	S	I	Y	H	I	G	Y	F	I	E	-	-	-	-	-	H	L	-	-	A	G	G	A	-	-	N	I	N	S	L	-	-	-	N	V	I	Y	N	L	A	D	F	L	N	K	I	I	F	G	M	I	I	Y	S	A	A	I	-	-	-	-	-	-	Q	D	T	K	K	G	A	Q	-	-	-	-	-	-	-	-	-	-	-	-	-	-	-	-	-	-	-	-	-	-	-	-	-	-	-	-	-	-	-	-
Freshwater Pelagibacterales	EuroAsian Lakes Expedition	ERR3997375-C46793	-	-	-	-	-	-	-	-	-	-	-	-	-	-	-	-	-	-	-	-	-	-	-	M	N	K	L	L	L	P	Q	D	V	V	G	G	S	F	W	L	-	-	-	-	-	I	S	V	A	M	I	G	A	A	I	F	F	F	N	E	R	G	R	L	A	P	K	W	G	T	V	I	N	L	V	G	V	I	A	L	M	S	S	I	H	Y	F	Y	A	-	-	K	N	L	W	V	-	-	-	-	-	L	N	G	-	-	-	-	-	-	-	-	-	-	-	-	-	-	-	-	-	Q	A	P	T	A	L	R	Y	I	D	W	I	L	T	F	P	L	S	I	L	T	F	Y	V	M	L	-	-	R	S	V	T	D	-	-	V	K	R	G	M	F	W	R	L	L	V	G	-	-	-	-	T	L	V	W	V	I	A	Q	L	L	G	A	Y	-	-	-	-	-	-	G	Y	M	S	V	T	L	-	G	F	L	I	G	I	V	G	W	L	-	-	-	Y	I	I	G	E	L	Y	M	G	E	A	G	R	A	N	A	S	C	N	N	D	R	V	Q	M	A	F	F	A	N	R	L	I	I	T	I	G	F	S	I	Y	H	I	G	Y	F	I	E	-	-	-	-	-	H	L	-	-	A	G	G	A	-	-	N	I	N	S	L	-	-	-	N	I	I	Y	N	L	A	D	V	L	N	K	I	I	F	G	M	I	I	Y	S	A	A	L	-	-	-	-	-	-	E	D	T	K	K	A	I	-	-	-	-	-	-	-	-	-	-	-	-	-	-	-	-	-	-	-	-	-	-	-	-	-	-	-	-	-	-	-	-	-
Freshwater Pelagibacterales	Lake Baikal	Baikal-50mCCS-R236372	-	-	-	-	-	-	-	-	-	-	-	-	-	-	-	-	-	-	-	-	-	-	-	M	N	K	L	L	L	P	Q	D	V	V	G	G	S	F	W	L	-	-	-	-	-	I	S	V	A	M	I	G	A	A	I	F	F	F	K	E	R	D	R	L	A	P	K	W	G	T	V	I	N	L	V	G	V	I	A	L	M	S	S	I	H	Y	F	Y	A	-	-	K	N	L	W	V	-	-	-	-	-	L	N	G	-	-	-	-	-	-	-	-	-	-	-	-	-	-	-	-	-	Q	A	P	T	A	L	R	Y	I	D	W	I	L	T	F	P	L	S	I	L	T	F	Y	V	M	L	-	-	R	S	V	T	D	-	-	V	K	R	G	M	F	W	R	L	L	V	G	-	-	-	-	T	L	V	W	V	I	A	Q	L	L	G	A	Y	-	-	-	-	-	-	G	Y	M	S	V	T	L	-	G	F	L	I	G	I	V	G	W	L	-	-	-	Y	I	I	G	E	L	Y	M	G	E	A	G	R	A	N	A	S	C	N	N	D	R	V	Q	M	A	F	F	A	N	R	L	I	I	T	I	G	F	S	I	Y	H	I	G	Y	F	I	E	-	-	-	-	-	H	L	-	-	A	G	G	A	-	-	N	I	N	S	L	-	-	-	N	I	I	Y	N	L	A	D	V	L	N	K	I	I	F	G	M	I	I	Y	S	A	A	L	-	-	-	-	-	-	E	D	T	K	K	A	I	-	-	-	-	-	-	-	-	-	-	-	-	-	-	-	-	-	-	-	-	-	-	-	-	-	-	-	-	-	-	-	-	-
Marine Pelagibacterales	SAGs	AH-321-B08	-	-	-	-	-	-	-	-	-	-	-	-	-	-	-	-	-	-	-	-	-	-	-	M	N	K	L	L	L	P	Q	D	I	V	G	G	S	F	W	L	-	-	-	-	-	I	S	V	A	M	I	G	A	A	I	F	F	F	L	E	R	G	R	L	S	S	R	W	S	T	V	M	N	L	V	G	V	I	A	L	M	S	S	I	H	Y	F	Y	A	-	-	K	N	L	W	V	-	-	-	-	-	L	N	G	-	-	-	-	-	-	-	-	-	-	-	-	-	-	-	-	-	Q	A	P	I	A	L	R	Y	I	D	W	L	L	T	F	P	L	T	I	L	T	F	Y	V	M	L	-	-	N	S	V	T	D	-	-	I	K	R	G	M	F	W	R	L	L	V	G	-	-	-	-	T	L	V	W	V	I	A	Q	L	L	G	A	Y	-	-	-	-	-	-	G	Y	M	S	V	T	L	-	G	F	L	V	G	I	V	G	W	L	-	-	-	Y	I	I	G	E	L	Y	M	G	D	T	G	R	K	N	A	S	C	G	N	E	S	V	Q	M	A	F	F	A	N	R	L	I	I	T	I	G	F	S	I	Y	H	I	G	Y	F	I	E	-	-	-	-	-	H	L	-	-	A	G	G	A	-	-	N	I	N	S	L	-	-	-	N	V	I	Y	N	L	A	D	F	L	N	K	I	I	F	G	M	I	I	Y	S	A	A	I	-	-	-	-	-	-	Q	D	T	R	K	G	K	Q	I	-	-	-	-	-	-	-	-	-	-	-	-	-	-	-	-	-	-	-	-	-	-	-	-	-	-	-	-	-	-	-
Marine Pelagibacterales	GEOTRACES	S0529-C363	-	-	-	-	-	-	-	-	-	-	-	-	-	-	-	-	-	-	-	-	-	-	-	M	N	K	L	L	L	P	Q	D	I	V	G	G	S	F	W	L	-	-	-	-	-	I	S	V	A	M	I	G	A	A	I	F	F	F	L	E	R	G	R	L	S	N	R	W	A	T	V	M	N	L	V	G	V	I	A	L	M	S	S	I	H	Y	F	Y	A	-	-	K	N	L	W	V	-	-	-	-	-	L	N	G	-	-	-	-	-	-	-	-	-	-	-	-	-	-	-	-	-	Q	A	P	I	A	L	R	Y	I	D	W	L	L	T	F	P	L	T	I	L	T	F	Y	V	M	L	-	-	N	S	V	T	D	-	-	I	K	R	G	M	F	W	R	L	L	V	G	-	-	-	-	T	L	V	W	V	I	A	Q	L	L	G	A	Y	-	-	-	-	-	-	G	Y	M	S	V	T	L	-	G	F	L	V	G	I	V	G	W	L	-	-	-	Y	I	I	G	E	L	Y	M	G	D	T	G	R	K	N	A	S	C	G	N	E	S	V	Q	M	A	F	F	A	N	R	L	I	I	T	I	G	F	S	I	Y	H	I	G	Y	F	I	E	-	-	-	-	-	H	L	-	-	A	G	G	A	-	-	N	I	N	S	L	-	-	-	N	V	I	Y	N	L	A	D	F	L	N	K	I	I	F	G	M	I	I	Y	S	A	A	K	-	-	-	-	-	-	Q	D	T	Q	K	G	T	-	-	-	-	-	-	-	-	-	-	-	-	-	-	-	-	-	-	-	-	-	-	-	-	-	-	-	-	-	-	-	-	-
Marine Pelagibacterales	SAGs	AG-435-J18	-	-	-	-	-	-	-	-	-	-	-	-	-	-	-	-	-	-	-	-	-	-	-	M	N	K	L	L	L	P	Q	D	I	V	G	G	S	F	W	L	-	-	-	-	-	I	S	V	A	M	I	G	A	A	I	F	F	F	L	E	R	G	R	L	S	N	R	W	A	T	V	M	N	I	V	G	V	I	A	L	M	S	S	I	H	Y	F	Y	A	-	-	K	N	L	W	V	-	-	-	-	-	L	N	G	-	-	-	-	-	-	-	-	-	-	-	-	-	-	-	-	-	Q	A	P	I	A	L	R	Y	I	D	W	L	L	T	F	P	L	T	I	L	T	F	Y	V	M	L	-	-	N	S	V	T	D	-	-	I	K	R	G	M	F	W	R	L	L	V	G	-	-	-	-	T	L	V	W	V	I	A	Q	L	L	G	A	Y	-	-	-	-	-	-	G	Y	M	S	V	T	L	-	G	F	L	V	G	I	V	G	W	L	-	-	-	Y	I	I	G	E	L	Y	M	G	D	T	G	R	K	N	A	S	C	G	N	E	N	V	Q	M	A	F	F	A	N	R	L	I	I	T	I	G	F	S	I	Y	H	I	G	Y	F	I	E	-	-	-	-	-	H	L	-	-	A	G	G	A	-	-	N	I	N	S	L	-	-	-	N	V	I	Y	N	L	A	D	F	L	N	K	I	I	F	G	M	I	I	Y	S	A	A	K	-	-	-	-	-	-	Q	D	T	Q	K	G	T	-	-	-	-	-	-	-	-	-	-	-	-	-	-	-	-	-	-	-	-	-	-	-	-	-	-	-	-	-	-	-	-	-
Marine Pelagibacterales	GEOTRACES	S0506-C1530	-	-	-	-	-	-	-	-	-	-	-	-	-	-	-	-	-	-	-	-	-	-	-	M	N	K	L	L	L	P	Q	D	I	V	G	G	S	F	W	L	-	-	-	-	-	I	S	V	A	M	I	G	A	A	I	F	F	F	L	E	R	G	R	L	S	N	R	W	A	T	V	M	N	L	V	G	V	I	A	L	M	S	S	I	H	Y	F	Y	A	-	-	K	N	L	W	V	-	-	-	-	-	L	N	G	-	-	-	-	-	-	-	-	-	-	-	-	-	-	-	-	-	Q	A	P	I	A	L	R	Y	I	D	W	L	L	T	F	P	L	T	I	L	T	F	Y	V	M	L	-	-	N	S	V	T	D	-	-	I	K	R	G	M	F	W	R	L	L	V	G	-	-	-	-	T	L	V	W	V	I	A	Q	L	L	G	A	Y	-	-	-	-	-	-	G	Y	M	S	V	T	L	-	G	F	L	V	G	I	V	G	W	L	-	-	-	Y	I	I	G	E	L	Y	M	G	D	T	G	R	K	N	A	S	C	G	N	E	N	V	Q	M	A	F	F	A	N	R	L	I	I	T	I	G	F	S	I	Y	H	I	G	Y	F	I	E	-	-	-	-	-	H	L	-	-	A	G	G	A	-	-	N	I	N	S	L	-	-	-	N	V	I	Y	N	L	A	D	F	L	N	K	I	I	F	G	M	I	I	Y	S	A	A	K	-	-	-	-	-	-	Q	D	T	Q	K	G	T	-	-	-	-	-	-	-	-	-	-	-	-	-	-	-	-	-	-	-	-	-	-	-	-	-	-	-	-	-	-	-	-	-
Marine Pelagibacterales	SAGs	AG-390-G09	-	-	-	-	-	-	-	-	-	-	-	-	-	-	-	-	-	-	-	-	-	-	-	M	N	K	L	L	L	P	Q	D	I	V	G	G	S	F	W	L	-	-	-	-	-	I	S	V	A	M	I	G	A	A	I	F	F	F	L	E	R	G	R	L	S	N	R	W	A	T	V	M	N	L	V	G	V	I	A	L	M	S	S	I	H	Y	F	Y	A	-	-	K	N	L	W	V	-	-	-	-	-	L	N	G	-	-	-	-	-	-	-	-	-	-	-	-	-	-	-	-	-	Q	A	P	I	A	L	R	Y	I	D	W	L	L	T	F	P	L	T	I	L	T	F	Y	V	M	L	-	-	N	S	V	T	D	-	-	I	K	R	G	M	F	W	R	L	L	V	G	-	-	-	-	T	L	V	W	V	I	A	Q	L	L	G	A	Y	-	-	-	-	-	-	G	Y	M	S	V	T	L	-	G	F	L	V	G	I	V	G	W	L	-	-	-	Y	I	I	G	E	L	Y	M	G	D	T	G	R	K	N	A	S	C	G	N	E	N	V	Q	M	A	F	F	A	N	R	L	I	I	T	I	G	F	S	I	Y	H	I	G	Y	F	I	E	-	-	-	-	-	H	L	-	-	A	G	G	A	-	-	N	I	N	S	L	-	-	-	N	V	I	Y	N	L	A	D	F	L	N	K	I	I	F	G	M	I	I	Y	S	A	A	K	-	-	-	-	-	-	Q	D	T	Q	K	G	T	-	-	-	-	-	-	-	-	-	-	-	-	-	-	-	-	-	-	-	-	-	-	-	-	-	-	-	-	-	-	-	-	-
Marine Pelagibacterales	GEOTRACES	S0106-C821	-	-	-	-	-	-	-	-	-	-	-	-	-	-	-	-	-	-	-	-	-	-	-	M	N	K	L	L	L	P	Q	D	I	V	G	G	S	F	W	L	-	-	-	-	-	I	S	V	A	M	I	G	A	A	I	F	F	F	L	E	R	G	R	L	S	N	R	W	A	T	V	M	N	L	I	G	V	I	A	L	M	S	S	I	H	Y	F	Y	A	-	-	K	N	L	W	V	-	-	-	-	-	L	N	G	-	-	-	-	-	-	-	-	-	-	-	-	-	-	-	-	-	Q	A	P	I	A	L	R	Y	I	D	W	L	L	T	F	P	L	T	I	L	T	F	Y	V	M	L	-	-	N	S	V	T	D	-	-	I	K	R	G	M	F	W	R	L	L	V	G	-	-	-	-	T	L	V	W	V	I	A	Q	L	L	G	A	Y	-	-	-	-	-	-	G	Y	M	S	V	T	L	-	G	F	L	V	G	I	V	G	W	L	-	-	-	Y	I	I	G	E	L	Y	M	G	D	T	G	R	K	N	A	S	C	G	N	E	N	V	Q	M	A	F	F	A	N	R	L	I	I	T	I	G	F	S	I	Y	H	I	G	Y	F	I	E	-	-	-	-	-	H	L	-	-	A	G	G	A	-	-	N	I	N	S	L	-	-	-	N	V	I	Y	N	L	A	D	F	L	N	K	I	I	F	G	M	I	I	Y	S	A	A	K	-	-	-	-	-	-	Q	D	T	Q	K	G	T	-	-	-	-	-	-	-	-	-	-	-	-	-	-	-	-	-	-	-	-	-	-	-	-	-	-	-	-	-	-	-	-	-
Marine Pelagibacterales	SAGs	AG-404-B14	-	-	-	-	-	-	-	-	-	-	-	-	-	-	-	-	-	-	-	-	-	-	-	M	N	K	L	L	L	P	Q	D	I	V	G	G	S	F	W	L	-	-	-	-	-	I	S	V	A	M	I	G	A	A	I	F	F	F	L	E	R	G	R	L	S	N	R	W	A	T	V	M	N	L	I	G	V	I	A	L	M	S	S	I	H	Y	F	Y	A	-	-	K	N	L	W	V	-	-	-	-	-	L	N	G	-	-	-	-	-	-	-	-	-	-	-	-	-	-	-	-	-	Q	A	P	I	A	L	R	Y	I	D	W	L	L	T	F	P	L	T	I	L	T	F	Y	V	M	L	-	-	N	S	V	T	D	-	-	I	K	R	G	M	F	W	R	L	L	V	G	-	-	-	-	T	L	V	W	V	I	A	Q	L	L	G	A	Y	-	-	-	-	-	-	G	Y	M	S	V	T	L	-	G	F	L	V	G	I	V	G	W	L	-	-	-	Y	I	I	G	E	L	Y	M	G	D	T	G	R	K	N	A	S	C	G	N	E	N	V	Q	M	A	F	F	A	N	R	L	I	I	T	I	G	F	S	I	Y	H	I	G	Y	F	I	E	-	-	-	-	-	H	L	-	-	A	G	G	A	-	-	N	I	N	S	L	-	-	-	N	V	I	Y	N	L	A	D	F	L	N	K	I	I	F	G	M	I	I	Y	S	A	A	K	-	-	-	-	-	-	Q	D	T	Q	K	G	T	-	-	-	-	-	-	-	-	-	-	-	-	-	-	-	-	-	-	-	-	-	-	-	-	-	-	-	-	-	-	-	-	-
Marine Pelagibacterales	GEOTRACES	S0122-C1986	-	-	-	-	-	-	-	-	-	-	-	-	-	-	-	-	-	-	-	-	-	-	-	M	N	K	L	L	L	P	Q	D	I	V	G	G	S	F	W	L	-	-	-	-	-	I	S	V	A	M	I	G	A	A	I	F	F	F	L	E	R	G	R	L	S	N	R	W	A	T	V	M	N	L	V	G	V	I	A	L	M	S	S	I	H	Y	F	Y	A	-	-	K	N	L	W	V	-	-	-	-	-	L	N	G	-	-	-	-	-	-	-	-	-	-	-	-	-	-	-	-	-	Q	A	P	I	A	L	R	Y	I	D	W	L	L	T	F	P	L	T	I	L	T	F	Y	V	M	L	-	-	N	S	V	T	D	-	-	I	K	R	G	M	F	W	R	L	L	V	G	-	-	-	-	T	L	V	W	V	I	A	Q	L	L	G	A	Y	-	-	-	-	-	-	G	Y	M	S	V	T	L	-	G	F	L	V	G	I	V	G	W	L	-	-	-	Y	I	I	G	E	L	Y	M	G	D	T	G	R	K	N	A	S	C	G	N	E	S	V	Q	M	A	F	F	A	N	R	L	I	I	T	I	G	F	S	I	Y	H	I	G	Y	F	I	E	-	-	-	-	-	H	L	-	-	A	G	G	A	-	-	N	I	N	S	L	-	-	-	N	V	I	Y	N	L	A	D	F	L	N	K	I	I	F	G	M	I	I	Y	S	A	A	I	-	-	-	-	-	-	Q	D	T	K	K	G	T	-	-	-	-	-	-	-	-	-	-	-	-	-	-	-	-	-	-	-	-	-	-	-	-	-	-	-	-	-	-	-	-	-
Marine Pelagibacterales	SAGs	AG-365-F20	-	-	-	-	-	-	-	-	-	-	-	-	-	-	-	-	-	-	-	-	-	-	-	M	N	K	L	L	L	P	Q	D	I	V	G	G	S	F	W	L	-	-	-	-	-	I	S	V	A	M	I	G	A	A	I	F	F	F	L	E	R	G	R	L	S	N	R	W	A	T	V	M	N	L	V	G	V	I	A	L	M	S	S	I	H	Y	F	Y	A	-	-	K	N	L	W	V	-	-	-	-	-	L	N	G	-	-	-	-	-	-	-	-	-	-	-	-	-	-	-	-	-	Q	A	P	I	A	L	R	Y	I	D	W	L	L	T	F	P	L	T	I	L	T	F	Y	V	M	L	-	-	N	S	V	T	D	-	-	I	K	R	G	M	F	W	R	L	L	V	G	-	-	-	-	T	L	V	W	V	I	A	Q	L	L	G	A	Y	-	-	-	-	-	-	G	Y	M	S	V	T	L	-	G	F	L	V	G	I	V	G	W	L	-	-	-	Y	I	I	G	E	L	Y	M	G	D	T	G	R	K	N	A	S	C	G	N	E	S	V	Q	M	A	F	F	A	N	R	L	I	I	T	I	G	F	S	I	Y	H	I	G	Y	F	I	E	-	-	-	-	-	H	L	-	-	A	G	G	A	-	-	N	I	N	S	L	-	-	-	N	V	I	Y	N	L	A	D	F	L	N	K	I	I	F	G	M	I	I	Y	S	A	A	I	-	-	-	-	-	-	Q	D	T	K	K	G	T	-	-	-	-	-	-	-	-	-	-	-	-	-	-	-	-	-	-	-	-	-	-	-	-	-	-	-	-	-	-	-	-	-
Marine Pelagibacterales	GEOTRACES	S0568-C143	-	-	-	-	-	-	-	-	-	-	-	-	-	-	-	-	-	-	-	-	-	-	-	M	N	K	L	L	L	P	Q	D	I	V	G	G	S	F	W	L	-	-	-	-	-	I	S	V	A	M	I	G	A	A	I	F	F	F	L	E	R	G	R	L	S	N	R	W	A	T	V	M	N	L	V	G	V	I	A	L	M	S	S	I	H	Y	F	Y	A	-	-	K	N	L	W	V	-	-	-	-	-	L	N	G	-	-	-	-	-	-	-	-	-	-	-	-	-	-	-	-	-	Q	A	P	I	A	L	R	Y	I	D	W	L	L	T	F	P	L	T	I	L	T	F	Y	V	M	L	-	-	N	S	V	T	D	-	-	I	K	R	G	M	F	W	R	L	L	V	G	-	-	-	-	T	L	V	W	V	I	A	Q	L	L	G	A	Y	-	-	-	-	-	-	G	Y	M	S	V	T	L	-	G	F	L	V	G	I	V	G	W	L	-	-	-	Y	I	I	G	E	L	Y	M	G	D	T	G	R	K	N	A	S	C	G	N	E	N	V	Q	M	A	F	F	A	N	R	L	I	I	T	I	G	F	S	I	Y	H	I	G	Y	F	I	E	-	-	-	-	-	H	L	-	-	A	G	G	A	-	-	N	I	N	S	L	-	-	-	N	V	I	Y	N	L	A	D	F	L	N	K	I	I	F	G	M	I	I	Y	S	A	A	I	-	-	-	-	-	-	Q	D	T	K	K	G	T	-	-	-	-	-	-	-	-	-	-	-	-	-	-	-	-	-	-	-	-	-	-	-	-	-	-	-	-	-	-	-	-	-
Marine Pelagibacterales	Tara Oceans	TARA-030-DCM-0.22-1.6-C16576	-	-	-	-	-	-	-	-	-	-	-	-	-	-	-	-	-	-	-	-	-	-	-	M	N	K	L	L	L	P	Q	D	I	V	G	G	S	F	W	L	-	-	-	-	-	I	S	V	A	M	I	G	A	A	I	F	F	F	L	E	R	G	R	L	S	H	R	W	G	S	V	M	T	L	V	G	V	I	A	L	M	S	S	I	H	Y	F	Y	A	-	-	K	D	L	W	V	-	-	-	-	-	L	N	G	-	-	-	-	-	-	-	-	-	-	-	-	-	-	-	-	-	Q	A	P	T	A	L	R	Y	I	E	W	L	L	T	F	P	L	T	I	L	T	F	Y	V	M	L	-	-	K	S	V	T	E	-	-	I	K	R	G	M	F	W	R	L	L	V	G	-	-	-	-	T	L	V	W	V	I	A	Q	L	L	G	A	Y	-	-	-	-	-	-	G	Y	M	S	V	T	L	-	G	F	L	V	G	I	V	G	W	L	-	-	-	Y	I	I	G	E	L	Y	M	G	D	A	G	R	Q	N	A	S	C	G	N	E	N	V	Q	M	A	F	F	A	N	R	L	I	I	T	I	G	F	S	I	Y	H	I	G	Y	F	I	E	-	-	-	-	-	H	L	-	-	A	G	G	A	-	-	N	I	N	S	L	-	-	-	N	V	I	Y	N	L	A	D	F	L	N	K	I	I	F	G	M	I	I	Y	S	A	A	L	-	-	-	-	-	-	A	D	T	K	K	D	L	N	-	-	-	-	-	-	-	-	-	-	-	-	-	-	-	-	-	-	-	-	-	-	-	-	-	-	-	-	-	-	-	-
Marine Pelagibacterales	Tara Oceans	TARA-152-MIX-0.22-3-C106213	-	-	-	-	-	-	-	-	-	-	-	-	-	-	-	-	-	-	-	-	-	-	-	M	N	K	L	L	L	P	Q	D	I	V	G	G	S	F	W	L	-	-	-	-	-	I	S	V	A	M	I	G	A	A	I	F	F	F	L	E	R	G	R	L	S	H	R	W	G	S	V	M	N	L	V	G	V	I	A	L	M	S	S	I	H	Y	F	Y	A	-	-	K	D	L	W	V	-	-	-	-	-	L	N	G	-	-	-	-	-	-	-	-	-	-	-	-	-	-	-	-	-	Q	A	P	T	A	L	R	Y	I	E	W	L	L	T	F	P	L	T	I	L	T	F	Y	V	M	L	-	-	K	S	V	T	D	-	-	I	K	R	G	M	F	W	R	L	L	V	G	-	-	-	-	T	L	V	W	V	I	A	Q	L	L	G	A	Y	-	-	-	-	-	-	G	Y	M	S	V	T	L	-	G	F	L	V	G	I	V	G	W	L	-	-	-	Y	I	I	G	E	L	Y	M	G	D	A	G	R	Q	N	A	S	C	G	N	E	N	V	Q	M	A	F	F	A	N	R	L	I	I	T	I	G	F	S	I	Y	H	I	G	Y	F	I	E	-	-	-	-	-	H	L	-	-	A	G	G	A	-	-	N	I	N	S	L	-	-	-	N	V	I	Y	N	L	A	D	F	L	N	K	I	I	F	G	M	I	I	Y	S	A	A	L	-	-	-	-	-	-	A	D	T	K	K	G	S	-	-	-	-	-	-	-	-	-	-	-	-	-	-	-	-	-	-	-	-	-	-	-	-	-	-	-	-	-	-	-	-	-
Marine Pelagibacterales	Mediterranean Sea	CCS15-R861811	-	-	-	-	-	-	-	-	-	-	-	-	-	-	-	-	-	-	-	-	-	-	-	M	N	K	L	L	L	P	Q	D	I	V	G	G	S	F	W	L	-	-	-	-	-	I	S	V	A	M	I	G	A	A	I	F	F	F	L	E	R	G	R	L	S	N	R	W	S	T	S	M	N	L	V	G	V	I	A	L	M	S	S	I	H	Y	F	Y	A	-	-	K	D	L	W	V	-	-	-	-	-	I	N	G	-	-	-	-	-	-	-	-	-	-	-	-	-	-	-	-	-	Q	A	P	T	A	L	R	Y	I	E	W	L	L	T	F	P	L	T	I	L	T	F	Y	V	M	L	-	-	K	S	V	T	D	-	-	V	K	R	G	M	F	W	R	L	L	V	G	-	-	-	-	T	L	V	W	V	I	A	Q	L	L	G	A	Y	-	-	-	-	-	-	G	Y	M	S	V	T	L	-	G	F	L	V	G	I	V	G	W	L	-	-	-	Y	I	I	G	E	L	Y	M	G	D	T	G	R	K	N	A	S	C	G	N	E	N	V	Q	M	A	F	F	A	N	R	L	I	I	T	I	G	F	S	I	Y	H	I	G	Y	F	I	E	-	-	-	-	-	H	L	-	-	A	G	G	A	-	-	N	V	N	S	L	-	-	-	N	V	I	Y	N	L	A	D	F	L	N	K	I	I	F	G	M	I	I	Y	S	A	A	L	-	-	-	-	-	-	A	D	T	K	K	G	S	-	-	-	-	-	-	-	-	-	-	-	-	-	-	-	-	-	-	-	-	-	-	-	-	-	-	-	-	-	-	-	-	-
Marine Pelagibacterales	Mediterranean Sea	CCS15-R812456	-	-	-	-	-	-	-	-	-	-	-	-	-	-	-	-	-	-	-	-	-	-	-	M	N	K	L	L	L	P	Q	D	I	V	G	G	S	F	W	L	-	-	-	-	-	I	S	V	A	M	I	G	A	A	I	F	F	F	L	E	R	G	R	L	S	N	R	W	G	T	A	M	N	L	V	G	V	I	A	L	M	S	S	I	H	Y	F	Y	A	-	-	K	D	L	W	V	-	-	-	-	-	I	N	G	-	-	-	-	-	-	-	-	-	-	-	-	-	-	-	-	-	Q	A	P	T	A	L	R	Y	I	E	W	L	L	T	F	P	L	T	I	L	T	F	Y	V	M	L	-	-	K	S	V	T	D	-	-	V	K	R	G	M	F	W	R	L	L	V	G	-	-	-	-	T	L	V	W	V	I	A	Q	L	L	G	A	Y	-	-	-	-	-	-	G	Y	M	S	V	T	L	-	G	F	L	V	G	I	V	G	W	L	-	-	-	Y	I	I	G	E	L	Y	M	G	D	T	G	R	K	N	A	S	C	G	N	E	N	V	Q	M	A	F	F	A	N	R	L	I	I	T	I	G	F	S	I	Y	H	I	G	Y	F	I	E	-	-	-	-	-	H	L	-	-	A	G	G	A	-	-	N	V	N	S	L	-	-	-	N	V	I	Y	N	L	A	D	F	L	N	K	I	I	F	G	M	I	I	Y	S	A	A	L	-	-	-	-	-	-	A	D	T	K	K	G	S	-	-	-	-	-	-	-	-	-	-	-	-	-	-	-	-	-	-	-	-	-	-	-	-	-	-	-	-	-	-	-	-	-
Marine Pelagibacterales	Mediterranean Sea	CCS15-R1445071	-	-	-	-	-	-	-	-	-	-	-	-	-	-	-	-	-	-	-	-	-	-	-	M	N	K	L	L	L	P	Q	D	I	V	G	G	S	F	W	L	-	-	-	-	-	I	S	V	A	M	I	G	A	A	I	F	F	F	L	E	R	G	R	L	S	N	R	W	G	T	S	M	N	L	V	G	V	I	A	L	M	S	S	I	H	Y	F	Y	A	-	-	K	D	L	W	V	-	-	-	-	-	I	N	G	-	-	-	-	-	-	-	-	-	-	-	-	-	-	-	-	-	Q	A	P	T	A	L	R	Y	I	E	W	L	L	T	F	P	L	T	I	L	T	F	Y	V	M	L	-	-	K	S	V	T	D	-	-	V	K	R	G	M	F	W	R	L	L	V	G	-	-	-	-	T	L	V	W	V	I	A	Q	L	L	G	A	Y	-	-	-	-	-	-	G	Y	M	S	V	T	L	-	G	F	L	V	G	I	V	G	W	L	-	-	-	Y	I	I	G	E	L	Y	M	G	D	T	G	R	K	N	A	S	C	G	N	E	N	V	Q	M	A	F	F	A	N	R	L	I	I	T	I	G	F	S	I	Y	H	I	G	Y	F	I	E	-	-	-	-	-	H	L	-	-	A	G	G	A	-	-	N	V	N	S	L	-	-	-	N	V	I	Y	N	L	A	D	F	L	N	K	I	I	F	G	M	I	I	Y	S	A	A	L	-	-	-	-	-	-	-	-	-	-	A	D	T	K	K	G	S	-	-	-	-	-	-	-	-	-	-	-	-	-	-	-	-	-	-	-	-	-	-	-	-	-	-	-	-	-
Marine Pelagibacterales	Mediterranean Sea	CCS15-R926972	-	-	-	-	-	-	-	-	-	-	-	-	-	-	-	-	-	-	-	-	-	-	-	M	N	K	L	L	L	P	Q	D	I	V	G	G	S	F	W	L	-	-	-	-	-	I	S	V	A	M	I	G	A	A	I	F	F	F	L	E	R	G	R	L	S	N	R	W	A	T	V	M	N	L	V	G	V	I	A	L	M	S	S	I	H	Y	F	Y	A	-	-	K	D	L	W	V	-	-	-	-	-	I	N	G	-	-	-	-	-	-	-	-	-	-	-	-	-	-	-	-	-	Q	A	P	T	A	L	R	Y	I	E	W	L	L	T	F	P	L	T	I	L	T	F	Y	V	M	L	-	-	K	S	V	T	D	-	-	V	K	R	G	M	F	W	R	L	L	V	G	-	-	-	-	T	L	V	W	V	I	A	Q	L	L	G	A	Y	-	-	-	-	-	-	G	Y	M	S	V	T	L	-	G	F	L	V	G	I	V	G	W	L	-	-	-	Y	I	I	G	E	L	Y	M	G	D	T	G	R	K	N	A	S	C	G	N	E	S	V	Q	M	A	F	F	A	N	R	L	I	I	T	I	G	F	S	I	Y	H	I	G	Y	F	I	E	-	-	-	-	-	H	L	-	-	A	G	G	A	-	-	N	V	N	S	L	-	-	-	N	V	I	Y	N	L	A	D	F	L	N	K	I	I	F	G	M	I	I	Y	S	A	A	L	-	-	-	-	-	-	E	D	T	R	K	G	T	-	-	-	-	-	-	-	-	-	-	-	-	-	-	-	-	-	-	-	-	-	-	-	-	-	-	-	-	-	-	-	-	-
Marine Pelagibacterales	SAGs	AG-333-M16	-	-	-	-	-	-	-	-	-	-	-	-	-	-	-	-	-	-	-	-	-	-	-	M	N	K	L	L	L	P	Q	D	I	V	G	G	S	F	W	L	-	-	-	-	-	I	S	V	A	M	I	G	A	A	I	F	F	F	L	E	R	G	R	L	S	N	R	W	A	T	V	M	N	L	V	G	V	I	A	L	M	S	S	I	H	Y	F	Y	A	-	-	K	D	L	W	V	-	-	-	-	-	I	N	G	-	-	-	-	-	-	-	-	-	-	-	-	-	-	-	-	-	Q	A	P	T	A	L	R	Y	I	E	W	L	L	T	F	P	L	T	I	L	T	F	Y	V	M	L	-	-	K	S	V	T	D	-	-	V	K	R	G	M	F	W	R	L	L	V	G	-	-	-	-	T	L	V	W	V	I	A	Q	L	L	G	A	Y	-	-	-	-	-	-	G	Y	M	S	V	T	L	-	G	F	L	V	G	I	V	G	W	L	-	-	-	Y	I	I	G	E	L	Y	M	G	D	T	G	R	K	N	A	S	C	G	N	E	S	V	Q	M	A	F	F	A	N	R	L	I	I	T	I	G	F	S	I	Y	H	I	G	Y	F	I	E	-	-	-	-	-	H	L	-	-	A	G	G	A	-	-	N	V	N	S	L	-	-	-	N	V	I	Y	N	L	A	D	F	L	N	K	I	I	F	G	M	I	I	Y	S	A	A	L	-	-	-	-	-	-	E	D	T	R	K	G	T	-	-	-	-	-	-	-	-	-	-	-	-	-	-	-	-	-	-	-	-	-	-	-	-	-	-	-	-	-	-	-	-	-
Marine Pelagibacterales	SAGs	AG-319-F18	-	-	-	-	-	-	-	-	-	-	-	-	-	-	-	-	-	-	-	-	-	-	-	M	N	K	L	L	L	P	Q	D	I	V	G	G	S	F	W	L	-	-	-	-	-	I	S	V	A	M	I	G	A	A	I	F	F	F	L	E	R	G	R	L	S	D	R	W	G	T	A	M	N	L	V	G	V	I	A	L	M	S	S	I	H	Y	F	Y	A	-	-	K	D	L	W	V	-	-	-	-	-	L	N	G	-	-	-	-	-	-	-	-	-	-	-	-	-	-	-	-	-	Q	A	P	T	A	L	R	Y	I	E	W	L	L	T	F	P	L	T	I	L	T	F	Y	V	M	L	-	-	K	S	V	T	D	-	-	I	K	R	G	M	F	W	R	L	I	V	G	-	-	-	-	T	L	V	W	V	I	A	Q	L	L	G	A	Y	-	-	-	-	-	-	G	Y	M	S	V	T	L	-	G	F	L	V	G	I	V	G	W	L	-	-	-	Y	I	I	G	E	L	Y	M	G	D	A	G	R	I	N	A	T	C	G	N	E	N	V	Q	M	A	F	F	A	N	R	L	I	I	T	I	G	F	S	I	Y	H	I	G	Y	F	I	E	-	-	-	-	-	H	L	-	-	A	G	G	A	-	-	N	I	N	S	L	-	-	-	N	V	I	Y	N	L	A	D	F	L	N	K	I	I	F	G	M	I	I	Y	S	A	A	L	-	-	-	-	-	-	A	D	T	K	K	G	T	-	-	-	-	-	-	-	-	-	-	-	-	-	-	-	-	-	-	-	-	-	-	-	-	-	-	-	-	-	-	-	-	-
Marine Pelagibacterales	SAGs	AG-439-O04	-	-	-	-	-	-	-	-	-	-	-	-	-	-	-	-	-	-	-	-	-	-	-	M	N	K	L	L	L	P	Q	D	I	V	G	G	S	F	W	L	-	-	-	-	-	I	S	V	A	M	I	G	A	A	I	F	F	F	L	E	R	G	R	L	S	N	R	W	G	T	A	M	N	L	V	G	V	I	A	L	M	S	S	I	H	Y	F	Y	A	-	-	K	N	L	W	V	-	-	-	-	-	L	N	G	-	-	-	-	-	-	-	-	-	-	-	-	-	-	-	-	-	Q	A	P	T	A	L	R	Y	I	D	W	L	L	T	F	P	L	T	I	L	T	F	Y	V	M	L	-	-	K	S	V	T	D	-	-	I	K	R	G	M	F	W	R	L	I	V	G	-	-	-	-	T	L	V	W	V	I	A	Q	L	L	G	A	Y	-	-	-	-	-	-	G	Y	M	S	V	T	L	-	G	F	L	V	G	I	V	G	W	L	-	-	-	Y	I	I	G	E	L	Y	M	G	D	A	G	R	I	N	A	T	C	G	N	E	N	V	Q	M	A	F	F	A	N	R	L	I	I	T	I	G	F	S	I	Y	H	I	G	Y	F	I	E	-	-	-	-	-	H	L	-	-	A	G	G	A	-	-	N	I	N	S	L	-	-	-	N	V	I	Y	N	L	A	D	F	L	N	K	I	I	F	G	M	I	I	Y	S	A	A	L	-	-	-	-	-	-	A	D	T	K	K	G	T	-	-	-	-	-	-	-	-	-	-	-	-	-	-	-	-	-	-	-	-	-	-	-	-	-	-	-	-	-	-	-	-	-
Marine Pelagibacterales	Mediterranean Sea	CCS15-R1170950	-	-	-	-	-	-	-	-	-	-	-	-	-	-	-	-	-	-	-	-	-	-	-	M	N	K	L	L	L	P	A	D	I	V	G	G	S	F	W	L	-	-	-	-	-	I	S	V	A	M	I	G	A	A	I	F	F	F	L	E	R	G	R	V	S	N	R	W	G	T	V	M	N	L	V	G	V	I	A	L	M	S	S	I	H	Y	F	Y	A	-	-	K	N	L	W	I	-	-	-	-	-	L	N	G	-	-	-	-	-	-	-	-	-	-	-	-	-	-	-	-	-	Q	A	P	T	A	L	R	Y	I	D	W	L	L	T	F	P	L	T	I	L	T	F	Y	V	M	L	-	-	K	S	V	T	E	-	-	I	K	R	G	M	F	W	R	L	L	V	G	-	-	-	-	T	L	V	W	V	I	A	Q	L	L	G	A	Y	-	-	-	-	-	-	G	Y	M	S	V	T	L	-	G	F	L	V	G	I	V	G	W	L	-	-	-	Y	I	I	G	E	L	Y	M	G	D	T	G	R	K	N	A	S	C	G	N	E	N	V	Q	M	A	F	F	A	N	R	L	I	I	T	I	G	F	S	I	Y	H	I	G	Y	F	I	E	-	-	-	-	-	H	L	-	-	A	G	G	A	-	-	N	I	N	S	L	-	-	-	N	V	I	Y	N	L	A	D	F	L	N	K	I	I	F	G	M	I	I	Y	S	A	A	L	-	-	-	-	-	-	A	D	T	K	K	G	S	-	-	-	-	-	-	-	-	-	-	-	-	-	-	-	-	-	-	-	-	-	-	-	-	-	-	-	-	-	-	-	-	-
Marine Pelagibacterales	Mediterranean Sea	CCS15-R700451	-	-	-	-	-	-	-	-	-	-	-	-	-	-	-	-	-	-	-	-	-	-	-	M	N	K	L	L	L	P	Q	D	I	V	G	G	S	F	W	L	-	-	-	-	-	I	S	V	A	M	I	G	A	A	I	F	F	F	L	E	R	G	R	L	S	N	K	W	G	T	V	M	N	L	V	G	V	I	A	L	M	S	S	I	H	Y	F	Y	A	-	-	K	N	L	W	V	-	-	-	-	-	L	N	G	-	-	-	-	-	-	-	-	-	-	-	-	-	-	-	-	-	Q	A	P	T	A	L	R	Y	I	D	W	L	L	T	F	P	L	T	I	L	T	F	Y	V	M	L	-	-	K	S	V	T	D	-	-	I	K	R	G	M	F	W	R	L	L	V	G	-	-	-	-	T	L	V	W	V	I	A	Q	L	L	G	A	Y	-	-	-	-	-	-	G	Y	M	S	V	T	L	-	G	F	L	V	G	I	V	G	W	L	-	-	-	Y	I	I	G	E	L	Y	M	G	D	S	G	R	K	N	A	S	C	G	N	E	N	V	Q	M	A	F	F	A	N	R	L	I	I	T	I	G	F	S	I	Y	H	I	G	Y	F	I	E	-	-	-	-	-	H	L	-	-	A	G	G	A	-	-	N	I	N	S	L	-	-	-	N	V	I	Y	N	L	A	D	F	L	N	K	I	I	F	G	M	I	I	Y	S	A	A	L	-	-	-	-	-	-	A	D	T	K	K	G	S	-	-	-	-	-	-	-	-	-	-	-	-	-	-	-	-	-	-	-	-	-	-	-	-	-	-	-	-	-	-	-	-	-
Marine Pelagibacterales	SAGs	AG-365-C14	-	-	-	-	-	-	-	-	-	-	-	-	-	-	-	-	-	-	-	-	-	-	-	M	N	K	L	L	L	P	Q	D	I	V	G	G	S	F	W	L	-	-	-	-	-	I	S	V	A	M	I	G	A	A	I	F	F	F	L	E	R	G	R	L	S	S	R	W	G	T	A	M	N	L	V	G	V	I	A	L	M	S	S	I	H	Y	F	Y	A	-	-	K	N	L	W	V	-	-	-	-	-	L	N	G	-	-	-	-	-	-	-	-	-	-	-	-	-	-	-	-	-	Q	A	P	T	A	L	R	Y	I	D	W	L	L	T	F	P	L	T	I	L	T	F	Y	V	M	L	-	-	K	S	V	T	D	-	-	I	K	R	G	M	F	W	R	L	L	V	G	-	-	-	-	T	L	V	W	V	I	A	Q	L	L	G	A	Y	-	-	-	-	-	-	G	Y	M	S	V	T	L	-	G	F	L	V	G	I	V	G	W	L	-	-	-	Y	I	I	G	E	L	Y	M	G	D	T	G	R	K	N	A	S	C	G	N	E	N	V	Q	M	A	F	F	A	N	R	L	I	I	T	I	G	F	S	I	Y	H	I	G	Y	F	I	E	-	-	-	-	-	H	L	-	-	A	G	G	A	-	-	N	I	N	S	L	-	-	-	N	V	I	Y	N	L	A	D	F	L	N	K	I	I	F	G	M	I	I	Y	S	A	A	L	-	-	-	-	-	-	A	D	T	K	K	G	S	-	-	-	-	-	-	-	-	-	-	-	-	-	-	-	-	-	-	-	-	-	-	-	-	-	-	-	-	-	-	-	-	-
Marine Pelagibacterales	Tara Oceans	TARA-137-MES-0.22-3-C56879	-	-	-	-	-	-	-	-	-	-	-	-	-	-	-	-	-	-	-	-	-	-	-	M	N	K	L	L	L	P	Q	D	I	V	G	G	S	F	W	L	-	-	-	-	-	I	S	V	A	M	I	G	A	A	I	F	F	F	L	E	R	G	R	L	S	N	R	W	G	T	A	M	N	L	V	G	V	I	A	L	M	S	S	I	H	Y	F	Y	A	-	-	K	N	L	W	V	-	-	-	-	-	L	N	G	-	-	-	-	-	-	-	-	-	-	-	-	-	-	-	-	-	Q	A	P	T	A	L	R	Y	I	D	W	L	L	T	F	P	L	T	I	L	T	F	Y	V	M	L	-	-	K	S	V	T	D	-	-	I	K	R	G	M	F	W	R	L	L	V	G	-	-	-	-	T	L	V	W	V	I	A	Q	L	L	G	A	Y	-	-	-	-	-	-	G	Y	M	S	V	T	L	-	G	F	L	V	G	I	V	G	W	L	-	-	-	Y	I	I	G	E	L	Y	M	G	D	T	G	R	K	N	A	S	C	G	N	E	S	V	Q	M	A	F	F	A	N	R	L	I	I	T	I	G	F	S	I	Y	H	I	G	Y	F	I	E	-	-	-	-	-	H	L	-	-	A	G	G	A	-	-	N	I	N	S	L	-	-	-	N	V	I	Y	N	L	A	D	F	L	N	K	I	I	F	G	M	I	I	Y	S	A	A	L	-	-	-	-	-	-	A	D	T	K	K	G	S	-	-	-	-	-	-	-	-	-	-	-	-	-	-	-	-	-	-	-	-	-	-	-	-	-	-	-	-	-	-	-	-	-
Marine Pelagibacterales	SAGs	AG-453-E13	-	-	-	-	-	-	-	-	-	-	-	-	-	-	-	-	-	-	-	-	-	-	-	M	N	K	L	L	L	P	Q	D	I	V	G	G	S	F	W	L	-	-	-	-	-	I	S	V	A	M	I	G	A	A	I	F	F	F	L	E	R	A	R	L	S	N	R	W	G	T	V	M	N	L	V	G	V	I	A	L	M	S	S	I	H	Y	F	Y	A	-	-	K	N	L	W	I	-	-	-	-	-	L	N	G	-	-	-	-	-	-	-	-	-	-	-	-	-	-	-	-	-	Q	A	P	T	S	L	R	Y	I	D	W	I	L	T	F	P	L	T	I	L	T	F	Y	V	M	L	-	-	K	S	V	T	D	-	-	V	K	R	G	M	F	W	R	L	L	V	G	-	-	-	-	T	L	V	W	V	I	A	Q	L	L	G	A	Y	-	-	-	-	-	-	G	Y	M	S	V	T	L	-	G	F	L	V	G	I	V	G	W	L	-	-	-	Y	I	V	G	E	L	Y	M	G	D	T	G	R	K	N	A	A	C	G	N	E	S	V	Q	M	A	F	F	A	N	R	L	I	I	T	I	G	F	S	I	Y	H	I	G	Y	F	I	E	-	-	-	-	-	H	L	-	-	A	G	G	A	-	-	N	I	N	S	L	-	-	-	N	I	I	Y	N	L	A	D	V	L	N	K	I	I	F	G	M	I	I	Y	S	A	A	L	-	-	-	-	-	-	E	D	T	K	K	G	A	-	-	-	-	-	-	-	-	-	-	-	-	-	-	-	-	-	-	-	-	-	-	-	-	-	-	-	-	-	-	-	-	-
Marine Pelagibacterales	GEOTRACES	S0498.2-C3322	-	-	-	-	-	-	-	-	-	-	-	-	-	-	-	-	-	-	-	-	-	-	-	M	N	K	L	L	L	P	Q	D	I	V	G	G	S	F	W	L	-	-	-	-	-	I	S	V	A	M	I	G	A	A	I	F	F	F	L	E	R	G	R	L	S	N	R	W	G	T	S	M	N	L	V	G	V	I	A	L	M	S	S	I	H	Y	F	Y	A	-	-	K	D	L	W	V	-	-	-	-	-	L	N	G	-	-	-	-	-	-	-	-	-	-	-	-	-	-	-	-	-	Q	A	P	T	A	L	R	Y	I	E	W	L	L	T	F	P	L	T	I	L	T	F	Y	V	M	L	-	-	K	S	V	A	D	-	-	V	K	R	G	M	F	W	R	L	L	V	G	-	-	-	-	T	L	V	W	V	I	A	Q	L	L	G	A	Y	-	-	-	-	-	-	G	Y	M	S	V	T	L	-	G	F	L	V	G	I	V	G	W	L	-	-	-	Y	I	I	G	E	L	Y	M	G	D	A	G	R	T	N	A	S	C	G	N	E	S	V	Q	M	A	F	F	A	N	R	L	I	I	T	I	G	F	S	I	Y	H	I	G	Y	F	I	E	-	-	-	-	-	H	L	-	-	A	G	G	A	-	-	N	I	N	S	L	-	-	-	N	V	I	Y	N	L	A	D	F	L	N	K	I	I	F	G	M	I	I	Y	S	A	A	K	-	-	-	-	-	-	Q	D	T	Q	K	G	T	-	-	-	-	-	-	-	-	-	-	-	-	-	-	-	-	-	-	-	-	-	-	-	-	-	-	-	-	-	-	-	-	-
Marine Pelagibacterales	Mediterranean Sea	CCS15-R1314278	-	-	-	-	-	-	-	-	-	-	-	-	-	-	-	-	-	-	-	-	-	-	-	M	N	K	L	L	L	P	Q	D	I	V	G	G	S	F	W	L	-	-	-	-	-	I	S	V	A	M	I	G	A	A	I	F	F	F	L	E	R	G	R	L	S	H	R	W	G	T	A	M	N	L	V	G	V	I	A	L	M	S	S	I	H	Y	F	Y	A	-	-	K	D	L	W	V	-	-	-	-	-	L	N	G	-	-	-	-	-	-	-	-	-	-	-	-	-	-	-	-	-	Q	A	P	T	A	L	R	Y	I	E	W	L	L	T	F	P	L	T	I	L	T	F	Y	V	M	L	-	-	K	S	V	A	D	-	-	V	K	R	G	M	F	W	R	L	L	V	G	-	-	-	-	T	L	V	W	V	I	A	Q	L	L	G	A	Y	-	-	-	-	-	-	G	Y	M	S	V	T	L	-	G	F	L	V	G	I	V	G	W	L	-	-	-	Y	I	I	G	E	L	Y	M	G	D	A	G	R	T	N	A	S	C	G	N	E	S	V	Q	M	A	F	F	A	N	R	L	I	I	T	I	G	F	S	I	Y	H	I	G	Y	F	I	E	-	-	-	-	-	H	L	-	-	A	G	G	A	-	-	N	I	N	S	L	-	-	-	N	V	I	Y	N	L	A	D	V	L	N	K	I	I	F	G	M	I	I	Y	S	A	A	L	-	-	-	-	-	-	E	D	T	K	K	G	T	-	-	-	-	-	-	-	-	-	-	-	-	-	-	-	-	-	-	-	-	-	-	-	-	-	-	-	-	-	-	-	-	-
Marine Pelagibacterales	Mediterranean Sea	CCS15-R998867	-	-	-	-	-	-	-	-	-	-	-	-	-	-	-	-	-	-	-	-	-	-	-	M	N	K	L	L	L	P	Q	D	I	V	G	G	S	F	W	L	-	-	-	-	-	I	S	V	A	M	I	G	A	A	I	F	F	F	L	E	R	G	R	L	S	P	R	W	G	T	A	M	N	L	V	G	V	I	A	L	M	S	S	I	H	Y	F	Y	A	-	-	K	D	L	W	V	-	-	-	-	-	L	N	G	-	-	-	-	-	-	-	-	-	-	-	-	-	-	-	-	-	Q	A	P	T	A	L	R	Y	I	E	W	L	L	T	F	P	L	T	I	L	T	F	Y	V	M	L	-	-	K	S	V	A	D	-	-	V	K	R	G	M	F	W	R	L	L	V	G	-	-	-	-	T	L	V	W	V	I	A	Q	L	L	G	A	Y	-	-	-	-	-	-	G	Y	M	S	V	T	L	-	G	F	L	V	G	I	V	G	W	L	-	-	-	Y	I	I	G	E	L	Y	M	G	D	A	G	R	T	N	A	S	C	G	N	E	S	V	Q	M	A	F	F	A	N	R	L	I	I	T	I	G	F	S	I	Y	H	I	G	Y	F	I	E	-	-	-	-	-	H	L	-	-	A	G	G	A	-	-	N	I	N	S	L	-	-	-	N	V	I	Y	N	L	A	D	V	L	N	K	I	I	F	G	M	I	I	Y	S	A	A	L	-	-	-	-	-	-	E	D	T	K	K	G	T	-	-	-	-	-	-	-	-	-	-	-	-	-	-	-	-	-	-	-	-	-	-	-	-	-	-	-	-	-	-	-	-	-
Marine Pelagibacterales	SAGs	AG-313-I15	-	-	-	-	-	-	-	-	-	-	-	-	-	-	-	-	-	-	-	-	-	-	-	M	N	K	L	L	L	P	Q	D	I	V	G	G	S	F	W	L	-	-	-	-	-	I	S	V	A	M	I	G	A	A	I	F	F	F	L	E	R	G	R	L	S	P	R	W	G	T	A	M	N	L	V	G	V	I	A	L	M	S	S	I	H	Y	F	Y	A	-	-	K	D	L	W	V	-	-	-	-	-	L	N	G	-	-	-	-	-	-	-	-	-	-	-	-	-	-	-	-	-	Q	A	P	T	A	L	R	Y	I	E	W	L	L	T	F	P	L	T	I	L	T	F	Y	V	M	L	-	-	K	S	V	A	D	-	-	V	K	R	G	M	F	W	R	L	L	V	G	-	-	-	-	T	L	V	W	V	I	A	Q	L	L	G	A	Y	-	-	-	-	-	-	G	Y	M	S	V	T	L	-	G	F	L	V	G	I	V	G	W	L	-	-	-	Y	I	I	G	E	L	Y	M	G	D	A	G	R	T	N	A	S	C	G	N	E	S	V	Q	M	A	F	F	A	N	R	L	I	I	T	I	G	F	S	I	Y	H	I	G	Y	F	I	E	-	-	-	-	-	H	L	-	-	A	G	G	A	-	-	N	I	N	S	L	-	-	-	N	V	I	Y	N	L	A	D	V	L	N	K	I	I	F	G	M	I	I	Y	S	A	A	L	-	-	-	-	-	-	E	D	T	K	K	G	T	-	-	-	-	-	-	-	-	-	-	-	-	-	-	-	-	-	-	-	-	-	-	-	-	-	-	-	-	-	-	-	-	-
Marine Pelagibacterales	Mediterranean Sea	CCS15-R361138	-	-	-	-	-	-	-	-	-	-	-	-	-	-	-	-	-	-	-	-	-	-	-	M	N	K	L	L	L	P	Q	D	I	V	G	G	S	F	W	L	-	-	-	-	-	I	S	V	A	M	I	G	A	A	I	F	F	F	L	E	R	G	R	L	S	N	R	W	G	T	A	M	N	L	V	G	V	I	A	L	M	S	S	I	H	Y	F	Y	A	-	-	K	D	L	W	V	-	-	-	-	-	L	N	G	-	-	-	-	-	-	-	-	-	-	-	-	-	-	-	-	-	Q	A	P	T	A	L	R	Y	I	E	W	L	L	T	F	P	L	T	I	L	T	F	Y	V	M	L	-	-	K	S	V	A	D	-	-	V	K	R	G	M	F	W	R	L	L	V	G	-	-	-	-	T	L	V	W	V	I	A	Q	L	L	G	A	Y	-	-	-	-	-	-	G	Y	M	S	V	T	L	-	G	F	L	V	G	I	V	G	W	L	-	-	-	Y	I	I	G	E	L	Y	M	G	D	A	G	R	T	N	A	S	C	G	N	E	S	V	Q	M	A	F	F	A	N	R	L	I	I	T	I	G	F	S	I	Y	H	I	G	Y	F	I	E	-	-	-	-	-	H	L	-	-	A	G	G	A	-	-	N	I	N	S	L	-	-	-	N	V	I	Y	N	L	A	D	L	L	N	K	I	I	F	G	M	I	I	Y	S	A	A	L	-	-	-	-	-	-	E	D	T	K	K	G	T	-	-	-	-	-	-	-	-	-	-	-	-	-	-	-	-	-	-	-	-	-	-	-	-	-	-	-	-	-	-	-	-	-
Marine Pelagibacterales	SAGs	AG-464-B04	-	-	-	-	-	-	-	-	-	-	-	-	-	-	-	-	-	-	-	-	-	-	-	M	N	K	L	L	L	P	Q	D	V	V	G	G	S	F	W	L	-	-	-	-	-	I	S	V	A	M	I	G	A	A	I	F	F	F	L	E	R	G	R	L	S	N	R	W	G	T	V	M	N	L	V	G	V	I	A	L	M	S	S	I	H	Y	F	Y	A	-	-	K	N	L	W	I	-	-	-	-	-	L	N	G	-	-	-	-	-	-	-	-	-	-	-	-	-	-	-	-	-	Q	A	P	T	A	L	R	Y	I	D	W	M	L	T	F	P	L	T	I	L	T	F	Y	V	M	L	-	-	K	S	V	T	D	-	-	V	K	R	G	M	F	W	R	L	L	V	G	-	-	-	-	T	L	V	W	V	I	A	Q	L	L	G	A	Y	-	-	-	-	-	-	G	Y	M	S	V	T	L	-	G	F	L	V	G	I	V	G	W	L	-	-	-	Y	I	I	G	E	L	Y	M	G	D	A	G	R	K	N	A	S	C	N	N	E	N	V	Q	M	A	F	F	A	N	R	L	I	I	T	I	G	F	S	I	Y	H	I	G	Y	F	I	E	-	-	-	-	-	H	L	-	-	A	G	G	V	-	-	N	I	N	S	L	-	-	-	N	I	I	Y	N	L	A	D	V	L	N	K	I	I	F	G	M	I	I	Y	S	A	A	L	-	-	-	-	-	-	N	D	T	R	K	T	T	-	-	-	-	-	-	-	-	-	-	-	-	-	-	-	-	-	-	-	-	-	-	-	-	-	-	-	-	-	-	-	-	-
Marine Pelagibacterales	Mediterranean Sea	CCS15-R870843	-	-	-	-	-	-	-	-	-	-	-	-	-	-	-	-	-	-	-	-	-	-	-	M	N	K	L	L	L	P	Q	D	V	V	G	G	S	F	W	L	-	-	-	-	-	I	S	V	A	M	I	G	A	A	I	F	F	F	L	E	R	G	R	L	S	S	R	W	G	T	A	M	N	L	V	G	I	I	A	L	M	S	S	I	H	Y	F	Y	A	-	-	K	N	L	W	V	-	-	-	-	-	L	N	G	-	-	-	-	-	-	-	-	-	-	-	-	-	-	-	-	-	Q	A	P	T	A	L	R	Y	I	D	W	I	L	T	F	P	L	T	I	L	T	F	Y	V	M	L	-	-	R	S	V	T	E	-	-	I	K	R	G	M	F	W	R	L	L	V	G	-	-	-	-	T	L	V	W	V	I	A	Q	L	L	G	A	Y	-	-	-	-	-	-	G	Y	M	S	V	T	L	-	G	F	L	I	G	I	V	G	W	L	-	-	-	Y	I	I	G	E	L	Y	M	G	D	A	G	R	S	N	A	T	C	N	N	E	S	V	Q	M	A	F	F	A	N	R	L	I	I	T	I	G	F	S	I	Y	H	I	G	Y	F	I	E	-	-	-	-	-	H	L	-	-	A	G	G	A	-	-	N	I	N	S	L	-	-	-	N	I	I	Y	N	L	A	D	I	L	N	K	I	I	F	G	M	I	I	Y	S	A	A	L	-	-	-	-	-	-	Q	D	T	K	K	G	T	-	-	-	-	-	-	-	-	-	-	-	-	-	-	-	-	-	-	-	-	-	-	-	-	-	-	-	-	-	-	-	-	-
Marine Pelagibacterales	Mediterranean Sea	CCS15-R205373	-	-	-	-	-	-	-	-	-	-	-	-	-	-	-	-	-	-	-	-	-	-	-	M	N	K	L	L	L	P	Q	D	V	V	G	G	S	F	W	L	-	-	-	-	-	I	S	V	A	M	I	G	A	A	I	F	F	F	L	E	R	G	R	L	S	D	K	W	A	T	A	M	N	L	V	G	V	I	A	L	M	S	S	I	H	Y	F	Y	A	-	-	K	N	L	W	V	-	-	-	-	-	L	N	G	-	-	-	-	-	-	-	-	-	-	-	-	-	-	-	-	-	Q	A	P	T	A	L	R	Y	I	D	W	I	L	T	F	P	L	I	I	L	T	F	Y	V	M	L	-	-	R	S	V	T	D	-	-	V	K	R	G	M	F	W	R	L	L	V	G	-	-	-	-	T	L	V	W	V	I	A	Q	L	L	G	A	Y	-	-	-	-	-	-	G	Y	M	S	V	T	L	-	G	F	L	V	G	I	V	G	W	L	-	-	-	Y	I	I	G	E	L	Y	M	G	D	A	G	R	S	N	A	S	C	N	N	E	S	V	Q	M	A	F	F	A	N	R	L	I	I	T	I	G	F	S	I	Y	H	I	G	Y	F	I	E	-	-	-	-	-	H	L	-	-	A	G	G	A	-	-	N	I	N	S	L	-	-	-	N	I	I	Y	N	L	A	D	V	L	N	K	I	I	F	G	M	I	I	Y	S	A	A	L	-	-	-	-	-	-	Q	D	T	R	K	K	A	A	-	-	-	-	-	-	-	-	-	-	-	-	-	-	-	-	-	-	-	-	-	-	-	-	-	-	-	-	-	-	-	-
Marine Pelagibacterales	Mediterranean Sea	CCS15-R569387	-	-	-	-	-	-	-	-	-	-	-	-	-	-	-	-	-	-	-	-	-	-	-	-	-	-	-	-	-	-	-	-	-	-	-	-	-	-	-	-	-	-	-	-	-	-	-	-	-	-	-	-	-	-	-	-	-	-	-	-	-	-	-	-	-	-	-	-	-	-	-	-	-	-	-	-	-	-	T	L	M	S	S	I	H	Y	F	Y	A	-	-	K	N	L	W	V	-	-	-	-	-	L	N	G	-	-	-	-	-	-	-	-	-	-	-	-	-	-	-	-	-	Q	A	P	T	A	L	R	Y	I	D	W	L	L	T	F	P	L	I	I	L	T	F	Y	V	M	L	-	-	R	S	V	T	D	-	-	V	K	R	G	M	F	W	R	L	L	V	G	-	-	-	-	T	L	V	W	V	I	A	Q	L	L	G	A	Y	-	-	-	-	-	-	G	Y	M	S	V	T	L	-	G	F	L	V	G	I	V	G	W	L	-	-	-	Y	I	I	G	E	L	Y	M	G	D	A	G	R	S	N	A	S	C	N	N	E	S	V	Q	M	A	F	F	A	N	R	L	I	I	T	I	G	F	S	I	Y	H	I	G	Y	F	I	E	-	-	-	-	-	H	L	-	-	A	G	G	A	-	-	N	I	N	S	L	-	-	-	N	I	I	Y	N	L	A	D	V	L	N	K	I	I	F	G	M	I	I	Y	S	A	A	L	-	-	-	-	-	-	Q	D	T	R	K	K	A	A	-	-	-	-	-	-	-	-	-	-	-	-	-	-	-	-	-	-	-	-	-	-	-	-	-	-	-	-	-	-	-	-
Marine Pelagibacterales	Mediterranean Sea	CCS15-R38330	-	-	-	-	-	-	-	-	-	-	-	-	-	-	-	-	-	-	-	-	-	-	-	M	N	K	L	L	L	P	Q	D	V	V	G	G	S	F	W	L	-	-	-	-	-	I	S	V	A	M	I	G	A	A	I	F	F	F	L	E	R	G	R	L	S	S	R	W	G	T	A	M	S	L	V	G	V	I	A	L	M	S	S	I	H	Y	F	Y	A	-	-	K	N	L	W	V	-	-	-	-	-	L	N	G	-	-	-	-	-	-	-	-	-	-	-	-	-	-	-	-	-	Q	A	P	T	A	L	R	Y	I	D	W	I	L	T	F	P	L	T	I	L	T	F	Y	V	M	L	-	-	R	S	V	T	D	-	-	V	K	R	G	M	F	W	R	L	L	V	G	-	-	-	-	T	L	V	W	V	L	A	Q	L	L	G	A	Y	-	-	-	-	-	-	G	Y	M	S	V	T	L	-	G	F	L	V	G	I	V	G	W	L	-	-	-	Y	I	I	G	E	L	Y	M	G	D	A	G	R	S	N	A	T	C	N	N	E	S	V	Q	M	A	F	F	A	N	R	L	I	I	T	I	G	F	S	I	Y	H	I	G	Y	F	I	E	-	-	-	-	-	H	L	-	-	A	G	G	A	-	-	N	I	N	S	L	-	-	-	N	I	I	Y	N	L	A	D	I	L	N	K	I	I	F	G	M	I	I	Y	S	A	A	L	-	-	-	-	-	-	Q	D	T	K	K	G	D	S	I	K	E	-	-	-	-	-	-	-	-	-	-	-	-	-	-	-	-	-	-	-	-	-	-	-	-	-	-	-	-	-
Marine Pelagibacterales	Mediterranean Sea	CCS15-R495079	-	-	-	-	-	-	-	-	-	-	-	-	-	-	-	-	-	-	-	-	-	-	-	M	N	K	L	L	L	P	Q	D	V	V	G	G	S	F	W	L	-	-	-	-	-	I	S	V	A	M	I	G	A	A	I	F	F	F	L	E	R	G	R	L	S	N	R	W	G	T	A	M	N	L	V	G	V	I	A	L	M	S	S	I	H	Y	F	Y	A	-	-	K	N	L	W	V	-	-	-	-	-	L	N	G	-	-	-	-	-	-	-	-	-	-	-	-	-	-	-	-	-	Q	A	P	T	A	L	R	Y	I	D	W	L	L	T	F	P	L	T	I	L	T	F	Y	V	I	L	-	-	K	S	V	T	E	-	-	V	K	R	G	M	F	W	R	L	L	V	G	-	-	-	-	T	L	V	W	V	I	A	Q	L	L	G	A	Y	-	-	-	-	-	-	G	Y	M	S	V	T	L	-	G	F	L	V	G	I	V	G	W	L	-	-	-	Y	I	I	G	E	L	Y	M	G	D	A	G	R	T	N	A	S	C	N	N	E	S	V	Q	M	A	F	F	A	N	R	L	I	I	T	I	G	F	S	I	Y	H	I	G	Y	F	I	E	-	-	-	-	-	H	L	-	-	A	G	G	A	-	-	N	I	N	S	L	-	-	-	N	I	I	Y	N	L	A	D	V	L	N	K	I	I	F	G	M	I	I	Y	S	A	A	L	-	-	-	-	-	-	E	D	T	K	K	K	G	A	-	-	-	-	-	-	-	-	-	-	-	-	-	-	-	-	-	-	-	-	-	-	-	-	-	-	-	-	-	-	-	-
Marine Pelagibacterales	Mediterranean Sea	CCS15-R1200058	-	-	-	-	-	-	-	-	-	-	-	-	-	-	-	-	-	-	-	-	-	-	-	M	N	K	L	L	L	P	Q	D	V	V	G	G	S	F	W	L	-	-	-	-	-	I	S	V	A	M	I	G	A	A	I	F	F	F	L	E	R	G	R	L	S	N	R	W	G	T	A	M	N	L	V	G	V	I	A	L	M	S	A	I	H	Y	F	Y	A	-	-	K	N	L	W	I	-	-	-	-	-	L	N	G	-	-	-	-	-	-	-	-	-	-	-	-	-	-	-	-	-	Q	A	P	T	A	L	R	Y	I	D	W	I	L	T	F	P	L	T	I	L	T	F	Y	V	M	L	-	-	R	S	V	T	D	-	-	I	K	R	G	M	F	W	R	L	L	V	G	-	-	-	-	T	L	V	W	V	I	A	Q	L	L	G	A	Y	-	-	-	-	-	-	G	Y	M	S	V	T	L	-	G	F	L	V	G	I	V	G	W	L	-	-	-	Y	I	I	G	E	L	Y	M	G	D	A	G	R	M	N	A	S	C	N	N	E	S	V	Q	M	A	F	F	A	N	R	L	I	I	T	I	G	F	S	I	Y	H	I	G	Y	F	I	E	-	-	-	-	-	H	L	-	-	A	G	G	A	-	-	N	I	N	S	L	-	-	-	N	I	I	Y	N	L	A	D	V	L	N	K	I	I	F	G	M	I	I	Y	S	A	A	L	-	-	-	-	-	-	Q	D	T	K	K	G	T	-	-	-	-	-	-	-	-	-	-	-	-	-	-	-	-	-	-	-	-	-	-	-	-	-	-	-	-	-	-	-	-	-
Marine Pelagibacterales	Mediterranean Sea	Med-OCT2015-75m-C7678	-	-	-	-	-	-	-	-	-	-	-	-	-	-	-	-	-	-	-	-	-	-	-	M	N	K	L	L	L	P	Q	D	I	V	G	G	S	F	W	L	-	-	-	-	-	I	S	V	A	M	I	G	A	A	I	F	F	F	L	E	R	G	R	L	S	K	R	W	G	T	A	M	N	L	I	G	V	I	A	L	M	S	S	I	H	Y	F	Y	A	-	-	K	N	L	W	V	-	-	-	-	-	L	N	G	-	-	-	-	-	-	-	-	-	-	-	-	-	-	-	-	-	Q	A	P	T	A	L	R	Y	I	D	W	L	L	T	F	P	L	T	I	L	T	F	Y	V	M	L	-	-	K	S	V	T	D	-	-	I	K	R	G	M	F	W	R	L	L	V	G	-	-	-	-	T	L	V	W	V	I	A	Q	L	L	G	A	Y	-	-	-	-	-	-	G	Y	M	S	V	T	L	-	G	F	L	V	G	I	V	G	W	L	-	-	-	Y	I	I	G	E	L	Y	M	G	D	A	G	R	K	N	A	S	C	G	N	E	S	V	Q	M	A	F	F	A	N	R	L	I	I	T	I	G	F	S	I	Y	H	I	G	Y	F	I	E	-	-	-	-	-	H	L	-	-	A	G	G	A	-	-	N	I	N	S	L	-	-	-	N	V	I	Y	N	L	A	D	V	L	N	K	I	I	F	G	M	I	I	Y	S	A	A	L	-	-	-	-	-	-	E	D	T	K	K	G	T	-	-	-	-	-	-	-	-	-	-	-	-	-	-	-	-	-	-	-	-	-	-	-	-	-	-	-	-	-	-	-	-	-
Marine Pelagibacterales	SAGs	AG-439-C20	-	-	-	-	-	-	-	-	-	-	-	-	-	-	-	-	-	-	-	-	-	-	-	M	N	K	L	L	L	P	Q	D	I	V	G	G	S	F	W	L	-	-	-	-	-	I	S	V	A	M	I	G	A	A	I	F	F	F	L	E	R	G	R	L	S	N	R	W	G	T	A	M	N	L	V	G	V	I	A	L	M	S	S	I	H	Y	F	Y	A	-	-	K	N	L	W	V	-	-	-	-	-	L	N	G	-	-	-	-	-	-	-	-	-	-	-	-	-	-	-	-	-	Q	A	P	T	A	L	R	Y	I	D	W	I	L	T	F	P	L	T	I	L	T	F	Y	V	M	L	-	-	K	S	V	T	D	-	-	V	K	R	G	M	F	W	R	L	L	V	G	-	-	-	-	T	L	V	W	V	I	A	Q	L	L	G	A	Y	-	-	-	-	-	-	G	Y	M	S	V	T	L	-	G	F	L	V	G	I	V	G	W	L	-	-	-	Y	I	I	G	E	L	Y	M	G	D	A	G	R	K	N	A	S	C	G	N	E	S	V	Q	M	A	F	F	A	N	R	L	I	I	T	I	G	F	S	I	Y	H	I	G	Y	F	I	E	-	-	-	-	-	H	L	-	-	A	G	G	A	-	-	N	I	N	S	L	-	-	-	N	V	I	Y	N	L	A	D	V	L	N	K	I	I	F	G	M	I	I	Y	S	A	A	L	-	-	-	-	-	-	E	D	T	R	K	G	T	-	-	-	-	-	-	-	-	-	-	-	-	-	-	-	-	-	-	-	-	-	-	-	-	-	-	-	-	-	-	-	-	-
Marine Pelagibacterales	Mediterranean Sea	CCS15-R600109	-	-	-	-	-	-	-	-	-	-	-	-	-	-	-	-	-	-	-	-	-	-	-	M	N	K	L	L	L	P	Q	D	I	V	G	G	S	F	W	L	-	-	-	-	-	I	S	V	A	M	I	G	A	A	I	F	F	F	L	E	R	G	R	L	S	N	R	W	G	T	A	M	N	L	V	G	I	I	A	L	M	S	S	I	H	Y	F	Y	A	-	-	K	N	L	W	V	-	-	-	-	-	L	N	G	-	-	-	-	-	-	-	-	-	-	-	-	-	-	-	-	-	Q	A	P	T	A	L	R	Y	I	D	W	I	L	T	F	P	L	T	I	L	T	F	Y	V	M	L	-	-	K	S	V	T	D	-	-	V	K	R	G	M	F	W	R	L	L	V	G	-	-	-	-	T	L	V	W	V	I	A	Q	L	L	G	A	Y	-	-	-	-	-	-	G	Y	M	S	V	T	L	-	G	F	L	V	G	I	V	G	W	L	-	-	-	Y	I	I	G	E	L	Y	M	G	D	T	G	R	K	N	A	S	C	G	N	E	N	V	Q	M	A	F	F	A	N	R	L	I	I	T	I	G	F	S	I	Y	H	I	G	Y	F	I	E	-	-	-	-	-	H	L	-	-	A	G	G	A	-	-	N	I	N	S	L	-	-	-	N	I	I	Y	N	L	A	D	I	L	N	K	I	I	F	G	M	I	I	Y	S	A	A	L	-	-	-	-	-	-	Q	D	T	R	K	G	T	-	-	-	-	-	-	-	-	-	-	-	-	-	-	-	-	-	-	-	-	-	-	-	-	-	-	-	-	-	-	-	-	-
Marine Pelagibacterales	Mediterranean Sea	CCS15-R1328925	-	-	-	-	-	-	-	-	-	-	-	-	-	-	-	-	-	-	-	-	-	-	-	M	N	K	L	L	L	P	Q	D	I	V	G	G	S	F	W	L	-	-	-	-	-	I	S	V	A	M	I	G	A	A	I	F	F	F	L	E	R	G	R	L	S	N	R	W	G	T	A	M	N	L	V	G	V	I	A	L	M	S	S	I	H	Y	F	Y	A	-	-	K	N	L	W	V	-	-	-	-	-	L	N	G	-	-	-	-	-	-	-	-	-	-	-	-	-	-	-	-	-	Q	A	P	T	A	L	R	Y	I	D	W	I	L	T	F	P	L	T	I	L	T	F	Y	V	M	L	-	-	K	S	V	T	D	-	-	V	K	R	G	M	F	W	R	L	L	V	G	-	-	-	-	T	L	V	W	V	I	A	Q	L	L	G	A	Y	-	-	-	-	-	-	G	Y	M	S	V	T	L	-	G	F	L	V	G	I	V	G	W	L	-	-	-	Y	I	I	G	E	L	Y	M	G	D	T	G	R	K	N	A	S	C	G	N	E	N	V	Q	M	A	F	F	A	N	R	L	I	I	T	I	G	F	S	I	Y	H	I	G	Y	F	I	E	-	-	-	-	-	H	L	-	-	A	G	G	A	-	-	N	I	N	S	L	-	-	-	N	I	I	Y	N	L	A	D	I	L	N	K	I	I	F	G	M	I	I	Y	S	A	A	L	-	-	-	-	-	-	Q	D	T	R	K	G	T	-	-	-	-	-	-	-	-	-	-	-	-	-	-	-	-	-	-	-	-	-	-	-	-	-	-	-	-	-	-	-	-	-
Marine Pelagibacterales	SAGs	AG-453-B19	-	-	-	-	-	-	-	-	-	-	-	-	-	-	-	-	-	-	-	-	-	-	-	M	N	K	L	L	L	P	Q	D	I	V	G	G	S	F	W	L	-	-	-	-	-	I	S	V	A	M	I	G	A	A	I	F	F	F	L	E	R	G	R	L	S	N	R	W	G	T	A	M	N	L	V	G	V	I	A	L	M	S	S	I	H	Y	F	Y	A	-	-	K	N	L	W	V	-	-	-	-	-	L	N	G	-	-	-	-	-	-	-	-	-	-	-	-	-	-	-	-	-	Q	A	P	T	A	L	R	Y	I	D	W	I	L	T	F	P	L	T	I	L	T	F	Y	V	M	L	-	-	K	S	V	T	D	-	-	V	K	R	G	M	F	W	R	L	L	V	G	-	-	-	-	T	L	V	W	V	I	A	Q	L	L	G	A	Y	-	-	-	-	-	-	G	Y	M	S	V	T	L	-	G	F	L	V	G	I	V	G	W	L	-	-	-	Y	I	I	G	E	L	Y	M	G	D	T	G	R	K	N	A	S	C	G	N	E	N	V	Q	M	A	F	F	A	N	R	L	I	I	T	I	G	F	S	I	Y	H	I	G	Y	F	I	E	-	-	-	-	-	H	L	-	-	A	G	G	A	-	-	N	I	N	S	L	-	-	-	N	I	I	Y	N	L	A	D	I	L	N	K	I	I	F	G	M	I	I	Y	S	A	A	L	-	-	-	-	-	-	Q	D	T	R	K	G	T	-	-	-	-	-	-	-	-	-	-	-	-	-	-	-	-	-	-	-	-	-	-	-	-	-	-	-	-	-	-	-	-	-
Marine Pelagibacterales	SAGs	AG-404-C04	-	-	-	-	-	-	-	-	-	-	-	-	-	-	-	-	-	-	-	-	-	-	-	M	N	K	L	L	L	P	Q	D	V	V	G	G	S	F	W	L	-	-	-	-	-	I	S	V	A	M	I	G	A	A	I	F	F	F	L	E	R	G	R	L	S	N	R	W	G	T	A	M	N	L	V	G	V	I	A	L	M	S	S	I	H	Y	F	Y	A	-	-	K	N	L	W	V	-	-	-	-	-	L	N	G	-	-	-	-	-	-	-	-	-	-	-	-	-	-	-	-	-	Q	A	P	T	A	L	R	Y	I	D	W	I	L	T	F	P	L	T	I	L	T	F	Y	V	M	L	-	-	K	S	V	T	D	-	-	V	K	R	G	M	F	W	R	L	L	V	G	-	-	-	-	T	L	V	W	V	I	A	Q	L	L	G	A	Y	-	-	-	-	-	-	G	Y	M	S	V	T	L	-	G	F	L	V	G	I	V	G	W	L	-	-	-	Y	I	I	G	E	L	Y	M	G	D	T	G	R	K	N	A	S	C	G	N	E	S	V	Q	M	A	F	F	A	N	R	L	I	I	T	I	G	F	S	I	Y	H	I	G	Y	F	I	E	-	-	-	-	-	H	L	-	-	A	G	G	A	-	-	N	I	N	S	L	-	-	-	N	I	I	Y	N	L	A	D	I	L	N	K	I	I	F	G	M	I	I	Y	S	A	A	L	-	-	-	-	-	-	E	D	T	R	K	E	A	-	-	-	-	-	-	-	-	-	-	-	-	-	-	-	-	-	-	-	-	-	-	-	-	-	-	-	-	-	-	-	-	-
Marine Pelagibacterales	SAGs	AG-365-F10	-	-	-	-	-	-	-	-	-	-	-	-	-	-	-	-	-	-	-	-	-	-	-	-	-	-	-	-	-	-	-	D	V	V	G	G	S	F	W	L	-	-	-	-	-	I	S	V	A	M	I	G	A	A	I	F	F	F	L	E	R	G	R	L	S	N	R	W	G	T	A	M	N	L	V	G	V	I	A	L	M	S	S	I	H	Y	F	Y	A	-	-	K	N	L	W	V	-	-	-	-	-	L	N	G	-	-	-	-	-	-	-	-	-	-	-	-	-	-	-	-	-	Q	A	P	T	A	L	R	Y	I	D	W	I	L	T	F	P	L	T	I	L	T	F	Y	V	M	L	-	-	K	S	V	T	D	-	-	V	K	R	G	M	F	W	R	L	L	V	G	-	-	-	-	T	L	V	W	V	I	A	Q	L	L	G	A	Y	-	-	-	-	-	-	G	Y	M	S	V	T	L	-	G	F	L	V	G	I	V	G	W	L	-	-	-	Y	I	I	G	E	L	Y	M	G	D	T	G	R	K	N	A	S	C	G	N	E	N	V	Q	M	A	F	F	A	N	R	L	I	I	T	I	G	F	S	I	Y	H	I	G	Y	F	I	E	-	-	-	-	-	H	L	-	-	A	G	G	A	-	-	N	I	N	S	L	-	-	-	N	I	I	Y	N	L	A	D	V	L	N	K	I	I	F	G	M	I	I	Y	S	A	A	L	-	-	-	-	-	-	E	D	T	R	K	G	A	-	-	-	-	-	-	-	-	-	-	-	-	-	-	-	-	-	-	-	-	-	-	-	-	-	-	-	-	-	-	-	-	-
Marine Pelagibacterales	SAGs	AG-439-C22	-	-	-	-	-	-	-	-	-	-	-	-	-	-	-	-	-	-	-	-	-	-	-	M	N	K	L	L	L	P	Q	D	V	V	G	G	S	F	W	L	-	-	-	-	-	I	S	V	A	M	I	G	A	A	I	F	F	F	L	E	R	G	R	L	S	N	R	W	G	T	A	M	N	L	V	G	V	I	A	L	M	S	S	I	H	Y	F	Y	A	-	-	K	N	L	W	V	-	-	-	-	-	L	N	G	-	-	-	-	-	-	-	-	-	-	-	-	-	-	-	-	-	Q	A	P	T	A	L	R	Y	I	D	W	I	L	T	F	P	L	T	I	L	T	F	Y	V	M	L	-	-	K	S	V	T	D	-	-	V	K	R	G	M	F	W	R	L	L	V	G	-	-	-	-	T	L	V	W	V	I	A	Q	L	L	G	A	Y	-	-	-	-	-	-	G	Y	M	S	V	T	L	-	G	F	L	V	G	I	V	G	W	L	-	-	-	Y	I	I	G	E	L	Y	M	G	D	T	G	R	K	N	A	S	C	G	N	E	N	V	Q	M	A	F	F	A	N	R	L	I	I	T	I	G	F	S	I	Y	H	I	G	Y	F	I	E	-	-	-	-	-	H	L	-	-	A	G	G	A	-	-	N	I	N	S	L	-	-	-	N	I	I	Y	N	L	A	D	V	L	N	K	I	I	F	G	M	I	I	Y	S	A	A	L	-	-	-	-	-	-	Q	D	T	K	K	G	A	-	-	-	-	-	-	-	-	-	-	-	-	-	-	-	-	-	-	-	-	-	-	-	-	-	-	-	-	-	-	-	-	-
Marine Pelagibacterales	Mediterranean Sea	CCS15-R1013254	-	-	-	-	-	-	-	-	-	-	-	-	-	-	-	-	-	-	-	-	-	-	-	M	N	K	L	L	L	P	Q	D	V	V	G	G	S	F	W	L	-	-	-	-	-	I	S	V	A	M	I	G	A	A	I	F	F	F	L	E	R	G	R	L	S	E	R	W	G	T	A	M	N	L	V	G	V	I	A	L	M	S	S	I	H	Y	F	Y	A	-	-	K	N	L	W	I	-	-	-	-	-	L	N	G	-	-	-	-	-	-	-	-	-	-	-	-	-	-	-	-	-	Q	A	P	T	A	L	R	Y	I	D	W	I	L	T	F	P	L	T	I	L	T	F	Y	V	M	L	-	-	K	S	V	T	D	-	-	I	K	R	G	M	F	W	R	L	L	V	G	-	-	-	-	T	L	V	W	V	I	A	Q	L	L	G	A	Y	-	-	-	-	-	-	G	Y	M	S	V	T	L	-	G	F	L	V	G	I	V	G	W	L	-	-	-	Y	I	I	G	E	L	Y	M	G	D	A	G	R	N	N	A	S	C	N	N	E	S	V	Q	M	A	F	F	A	N	R	L	I	I	T	I	G	F	S	I	Y	H	I	G	Y	F	I	E	-	-	-	-	-	H	L	-	-	A	G	G	A	-	-	N	I	N	S	L	-	-	-	N	I	I	Y	N	L	A	D	I	L	N	K	I	I	F	G	M	I	I	Y	S	A	A	L	-	-	-	-	-	-	Q	D	T	K	K	G	A	-	-	-	-	-	-	-	-	-	-	-	-	-	-	-	-	-	-	-	-	-	-	-	-	-	-	-	-	-	-	-	-	-
Marine Pelagibacterales	SAGs	AG-464-O08	-	-	-	-	-	-	-	-	-	-	-	-	-	-	-	-	-	-	-	-	-	-	-	M	N	K	L	L	L	P	Q	D	V	V	G	G	S	F	W	L	-	-	-	-	-	I	S	V	A	M	I	G	A	A	I	F	F	F	L	E	R	G	R	L	S	N	R	W	G	T	A	M	N	L	V	G	V	I	A	L	M	S	S	I	H	Y	F	Y	A	-	-	K	N	L	W	V	-	-	-	-	-	L	N	G	-	-	-	-	-	-	-	-	-	-	-	-	-	-	-	-	-	Q	A	P	T	A	L	R	Y	I	D	W	L	L	T	F	P	L	T	I	L	T	F	Y	V	M	L	-	-	R	S	V	T	D	-	-	V	K	R	G	M	F	W	R	L	L	V	G	-	-	-	-	T	L	V	W	V	I	A	Q	L	L	G	A	Y	-	-	-	-	-	-	G	Y	M	S	V	T	L	-	G	F	L	V	G	I	V	G	W	L	-	-	-	Y	I	I	G	E	L	Y	M	G	D	A	G	R	N	N	A	T	C	N	N	E	S	V	Q	M	A	F	F	A	N	R	L	I	I	T	I	G	F	S	I	Y	H	I	G	Y	F	I	E	-	-	-	-	-	H	L	-	-	A	G	G	A	-	-	N	I	N	S	L	-	-	-	N	I	I	Y	N	L	A	D	I	L	N	K	I	I	F	G	M	I	I	Y	S	A	A	L	-	-	-	-	-	-	Q	D	T	R	K	R	D	S	I	K	G	V	-	-	-	-	-	-	-	-	-	-	-	-	-	-	-	-	-	-	-	-	-	-	-	-	-	-	-	-
Marine Pelagibacterales	SAGs	AG-464-B21	-	-	-	-	-	-	-	-	-	-	-	-	-	-	-	-	-	-	-	-	-	-	-	M	N	K	L	L	L	P	Q	D	V	V	G	G	S	F	W	L	-	-	-	-	-	I	S	V	A	M	I	G	A	A	I	F	F	F	L	E	R	G	R	L	T	E	R	W	G	T	A	M	N	L	V	G	V	I	A	L	M	S	S	I	H	Y	F	Y	A	-	-	K	N	L	W	I	-	-	-	-	-	L	N	G	-	-	-	-	-	-	-	-	-	-	-	-	-	-	-	-	-	Q	A	P	T	A	L	R	Y	I	D	W	I	L	T	F	P	L	T	I	L	T	F	Y	V	M	L	-	-	R	S	V	T	D	-	-	V	K	R	G	M	F	W	R	L	L	V	G	-	-	-	-	T	L	V	W	V	I	A	Q	L	L	G	A	Y	-	-	-	-	-	-	G	Y	M	S	V	T	L	-	G	F	L	V	G	I	V	G	W	L	-	-	-	Y	I	I	G	E	L	Y	M	G	D	A	G	R	N	N	A	S	C	N	N	E	S	V	Q	M	A	F	F	A	N	R	L	I	I	T	I	G	F	S	I	Y	H	I	G	Y	F	I	E	-	-	-	-	-	H	L	-	-	A	G	G	A	-	-	N	I	N	S	L	-	-	-	N	I	I	Y	N	L	A	D	V	L	N	K	I	I	F	G	M	I	I	Y	S	A	A	L	-	-	-	-	-	-	Q	D	T	R	K	E	R	A	-	-	-	-	-	-	-	-	-	-	-	-	-	-	-	-	-	-	-	-	-	-	-	-	-	-	-	-	-	-	-	-
Marine Pelagibacterales	Mediterranean Sea	Med-OCT2015-90m-C6234	-	-	-	-	-	-	-	-	-	-	-	-	-	-	-	-	-	-	-	-	-	-	-	M	N	K	L	L	L	P	Q	D	V	V	G	G	S	F	W	L	-	-	-	-	-	I	S	V	A	M	I	G	A	A	I	F	F	F	L	E	R	G	R	L	S	K	R	W	G	T	A	M	N	L	V	G	V	I	A	L	M	S	S	I	H	Y	F	Y	A	-	-	K	N	L	W	I	-	-	-	-	-	L	N	G	-	-	-	-	-	-	-	-	-	-	-	-	-	-	-	-	-	Q	A	P	T	A	L	R	Y	I	D	W	I	L	T	F	P	L	T	I	L	T	F	Y	V	M	L	-	-	R	S	V	T	D	-	-	V	K	R	G	M	F	W	R	L	L	V	G	-	-	-	-	T	L	V	W	V	I	A	Q	L	L	G	A	Y	-	-	-	-	-	-	G	Y	M	S	V	T	L	-	G	F	L	V	G	I	V	G	W	L	-	-	-	Y	I	I	G	E	L	Y	M	G	D	A	G	R	N	N	A	S	C	N	N	E	S	V	Q	M	A	F	F	A	N	R	L	I	I	T	I	G	F	S	I	Y	H	I	G	Y	F	I	E	-	-	-	-	-	H	L	-	-	A	G	G	A	-	-	N	I	N	S	L	-	-	-	N	I	I	Y	N	L	A	D	I	L	N	K	I	I	F	G	M	I	I	Y	S	A	A	L	-	-	-	-	-	-	Q	D	T	R	K	E	A	-	-	-	-	-	-	-	-	-	-	-	-	-	-	-	-	-	-	-	-	-	-	-	-	-	-	-	-	-	-	-	-	-
Marine Pelagibacterales	SAGs	AG-414-N18	-	-	-	-	-	-	-	-	-	-	-	-	-	-	-	-	-	-	-	-	-	-	-	M	N	K	L	L	L	P	Q	D	V	V	G	G	S	F	W	L	-	-	-	-	-	I	S	V	A	M	I	G	A	A	I	F	F	F	L	E	R	G	R	L	S	S	R	W	G	T	A	M	N	L	V	G	V	I	A	L	M	S	S	I	H	Y	F	Y	A	-	-	K	N	L	W	I	-	-	-	-	-	L	N	G	-	-	-	-	-	-	-	-	-	-	-	-	-	-	-	-	-	Q	A	P	T	A	L	R	Y	I	D	W	I	L	T	F	P	L	T	I	L	T	F	Y	V	M	L	-	-	R	S	V	T	D	-	-	V	K	R	G	M	F	W	R	L	L	V	G	-	-	-	-	T	L	V	W	V	I	A	Q	L	L	G	A	Y	-	-	-	-	-	-	G	Y	M	S	V	T	L	-	G	F	L	V	G	I	V	G	W	L	-	-	-	Y	I	I	G	E	L	Y	M	G	D	A	G	R	N	N	A	T	C	N	N	E	S	V	Q	M	A	F	F	A	N	R	L	I	I	T	I	G	F	S	I	Y	H	I	G	Y	F	I	E	-	-	-	-	-	H	L	-	-	A	G	G	A	-	-	N	I	N	S	L	-	-	-	N	I	I	Y	N	L	A	D	I	L	N	K	I	I	F	G	M	I	I	Y	S	A	A	L	-	-	-	-	-	-	Q	D	T	R	K	E	A	-	-	-	-	-	-	-	-	-	-	-	-	-	-	-	-	-	-	-	-	-	-	-	-	-	-	-	-	-	-	-	-	-
Marine Pelagibacterales	SAGs	AG-447-E07	-	-	-	-	-	-	-	-	-	-	-	-	-	-	-	-	-	-	-	-	-	-	-	M	N	K	L	L	L	P	Q	D	V	V	G	G	S	F	W	L	-	-	-	-	-	I	S	V	A	M	I	G	A	A	I	F	F	F	L	E	R	G	R	L	S	N	R	W	G	T	A	M	N	L	V	G	V	I	A	L	M	S	S	I	H	Y	F	Y	A	-	-	K	N	L	W	V	-	-	-	-	-	L	N	G	-	-	-	-	-	-	-	-	-	-	-	-	-	-	-	-	-	Q	A	P	T	A	L	R	Y	I	D	W	I	L	T	F	P	L	T	I	L	T	F	Y	V	M	L	-	-	K	S	V	T	D	-	-	V	K	R	G	M	F	W	R	L	L	V	G	-	-	-	-	T	L	V	W	V	I	A	Q	L	L	G	A	Y	-	-	-	-	-	-	G	Y	M	S	V	T	L	-	G	F	L	V	G	I	V	G	W	L	-	-	-	Y	I	I	G	E	L	Y	M	G	D	A	G	R	K	N	A	S	C	N	N	E	S	V	Q	M	A	F	F	A	N	R	L	I	I	T	I	G	F	S	I	Y	H	I	G	Y	F	I	E	-	-	-	-	-	H	L	-	-	A	G	G	A	-	-	N	I	N	S	L	-	-	-	N	I	I	Y	N	L	A	D	V	L	N	K	I	I	F	G	M	I	I	Y	S	A	A	L	-	-	-	-	-	-	N	D	T	K	K	G	T	-	-	-	-	-	-	-	-	-	-	-	-	-	-	-	-	-	-	-	-	-	-	-	-	-	-	-	-	-	-	-	-	-
Marine Pelagibacterales	SAGs	AG-365-D19	-	-	-	-	-	-	-	-	-	-	-	-	-	-	-	-	-	-	-	-	-	-	-	M	N	K	L	L	L	P	Q	D	V	V	G	G	S	F	W	L	-	-	-	-	-	I	S	V	A	M	I	G	A	A	I	F	F	F	L	E	R	G	R	L	S	N	R	W	G	T	A	M	N	L	V	G	V	I	A	L	M	S	S	I	H	Y	F	Y	A	-	-	K	N	L	W	V	-	-	-	-	-	L	N	G	-	-	-	-	-	-	-	-	-	-	-	-	-	-	-	-	-	Q	A	P	T	A	L	R	Y	I	D	W	I	L	T	F	P	L	T	I	L	T	F	Y	V	M	L	-	-	K	S	V	T	D	-	-	V	K	R	G	M	F	W	R	L	L	V	G	-	-	-	-	T	L	V	W	V	I	A	Q	L	L	G	A	Y	-	-	-	-	-	-	G	Y	M	S	V	T	L	-	G	F	L	V	G	I	V	G	W	L	-	-	-	Y	I	I	G	E	L	Y	M	G	D	A	G	R	N	N	A	S	C	N	N	E	S	V	Q	M	A	F	F	A	N	R	L	I	I	T	I	G	F	S	I	Y	H	I	G	Y	F	I	E	-	-	-	-	-	H	L	-	-	A	G	G	A	-	-	N	I	N	S	L	-	-	-	N	I	I	Y	N	L	A	D	I	L	N	K	I	I	F	G	M	I	I	Y	S	A	A	L	-	-	-	-	-	-	Q	D	T	R	K	G	T	-	-	-	-	-	-	-	-	-	-	-	-	-	-	-	-	-	-	-	-	-	-	-	-	-	-	-	-	-	-	-	-	-
Marine Pelagibacterales	SAGs	AG-439-J05	-	-	-	-	-	-	-	-	-	-	-	-	-	-	-	-	-	-	-	-	-	-	-	M	N	K	L	L	L	P	Q	D	V	V	G	G	S	F	W	L	-	-	-	-	-	I	S	V	A	M	I	G	A	A	I	F	F	F	L	E	R	G	R	L	S	N	R	W	G	T	A	M	N	L	V	G	V	I	A	L	M	S	S	I	H	Y	F	Y	A	-	-	K	N	L	W	V	-	-	-	-	-	L	N	G	-	-	-	-	-	-	-	-	-	-	-	-	-	-	-	-	-	Q	A	P	T	A	L	R	Y	I	D	W	I	L	T	F	P	L	T	I	L	T	F	Y	V	M	L	-	-	K	S	V	T	D	-	-	V	K	R	G	M	F	W	R	L	L	V	G	-	-	-	-	T	L	V	W	V	I	A	Q	L	L	G	A	Y	-	-	-	-	-	-	G	Y	M	S	V	T	L	-	G	F	L	V	G	I	V	G	W	L	-	-	-	Y	I	I	G	E	L	Y	M	G	D	A	G	R	N	N	A	S	C	N	N	E	S	V	Q	M	A	F	F	A	N	R	L	I	I	T	I	G	F	S	I	Y	H	I	G	Y	F	I	E	-	-	-	-	-	H	L	-	-	A	G	G	A	-	-	N	I	N	S	L	-	-	-	N	I	I	Y	N	L	A	D	I	L	N	K	I	I	F	G	M	I	I	Y	S	A	A	L	-	-	-	-	-	-	D	D	T	R	K	G	A	-	-	-	-	-	-	-	-	-	-	-	-	-	-	-	-	-	-	-	-	-	-	-	-	-	-	-	-	-	-	-	-	-
Marine Pelagibacterales	SAGs	AG-410-O14	-	-	-	-	-	-	-	-	-	-	-	-	-	-	-	-	-	-	-	-	-	-	-	-	-	-	-	-	-	-	-	-	-	-	-	-	-	-	-	-	-	-	-	-	-	-	-	-	-	-	-	-	-	-	-	-	F	F	L	E	R	G	R	L	S	N	R	W	G	T	A	M	N	L	V	G	V	I	A	L	M	S	S	I	H	Y	F	Y	A	-	-	K	N	L	W	V	-	-	-	-	-	L	N	G	-	-	-	-	-	-	-	-	-	-	-	-	-	-	-	-	-	Q	A	P	T	A	L	R	Y	I	D	W	I	L	T	F	P	L	T	I	L	T	F	Y	V	M	L	-	-	K	S	V	T	D	-	-	V	K	R	G	M	F	W	R	L	L	V	G	-	-	-	-	T	L	V	W	V	I	A	Q	L	L	G	A	Y	-	-	-	-	-	-	G	Y	L	S	V	T	L	-	G	F	L	V	G	I	V	G	W	L	-	-	-	Y	I	I	G	E	L	Y	M	G	D	A	G	R	N	N	A	S	C	N	N	E	S	V	Q	M	A	F	F	A	N	R	L	I	I	T	I	G	F	S	I	Y	H	I	G	Y	F	I	E	-	-	-	-	-	H	L	-	-	A	G	G	A	-	-	N	I	N	S	L	-	-	-	N	I	I	Y	N	L	A	D	I	L	N	K	I	I	F	G	M	I	I	Y	S	A	A	L	-	-	-	-	-	-	Q	D	T	R	K	G	A	-	-	-	-	-	-	-	-	-	-	-	-	-	-	-	-	-	-	-	-	-	-	-	-	-	-	-	-	-	-	-	-	-
Marine Pelagibacterales	SAGs	AG-464-P13	-	-	-	-	-	-	-	-	-	-	-	-	-	-	-	-	-	-	-	-	-	-	-	M	N	K	L	L	L	P	Q	D	V	V	G	G	S	F	W	L	-	-	-	-	-	I	S	V	A	M	I	G	A	A	I	F	F	F	L	E	R	G	R	L	S	N	R	W	G	T	A	M	N	L	V	G	V	I	A	L	M	S	S	I	H	Y	F	Y	A	-	-	K	N	L	W	I	-	-	-	-	-	L	N	G	-	-	-	-	-	-	-	-	-	-	-	-	-	-	-	-	-	Q	A	P	T	A	L	R	Y	I	D	W	I	L	T	F	P	L	T	I	L	T	F	Y	V	M	L	-	-	R	S	V	T	D	-	-	V	K	R	G	M	F	W	R	L	L	V	G	-	-	-	-	T	L	V	W	V	I	A	Q	L	L	G	A	Y	-	-	-	-	-	-	G	Y	M	S	V	T	L	-	G	F	L	V	G	I	V	G	W	L	-	-	-	Y	I	I	G	E	L	Y	M	G	D	A	G	R	T	N	A	S	C	N	N	E	S	V	Q	M	A	F	F	A	N	R	L	I	I	T	I	G	F	S	I	Y	H	I	G	Y	F	I	E	-	-	-	-	-	H	L	-	-	A	G	G	A	-	-	N	I	N	S	L	-	-	-	N	I	I	Y	N	L	A	D	I	L	N	K	I	I	F	G	M	I	I	Y	S	A	A	L	-	-	-	-	-	-	E	D	T	K	K	G	T	-	-	-	-	-	-	-	-	-	-	-	-	-	-	-	-	-	-	-	-	-	-	-	-	-	-	-	-	-	-	-	-	-
Marine Pelagibacterales	Mediterranean Sea	CCS15-R124568	-	-	-	-	-	-	-	-	-	-	-	-	-	-	-	-	-	-	-	-	-	-	-	M	N	K	L	L	L	P	Q	D	V	V	G	G	S	F	W	L	-	-	-	-	-	I	S	V	A	M	I	G	A	A	I	F	F	F	L	E	R	G	R	L	S	S	R	W	G	T	V	M	N	L	V	G	V	I	A	L	M	S	S	I	H	Y	F	Y	A	-	-	K	N	L	W	I	-	-	-	-	-	L	N	G	-	-	-	-	-	-	-	-	-	-	-	-	-	-	-	-	-	Q	A	P	T	A	L	R	Y	I	D	W	I	L	T	F	P	L	T	I	L	T	F	Y	V	M	L	-	-	R	S	V	T	D	-	-	V	K	R	G	M	F	W	R	L	L	V	G	-	-	-	-	T	L	V	W	V	I	A	Q	L	L	G	A	Y	-	-	-	-	-	-	G	Y	M	S	V	T	L	-	G	F	L	V	G	I	V	G	W	L	-	-	-	Y	I	I	G	E	L	Y	M	G	D	A	G	R	T	N	A	S	C	N	N	E	S	V	Q	M	A	F	F	A	N	R	L	I	I	T	I	G	F	S	I	Y	H	I	G	Y	F	I	E	-	-	-	-	-	H	L	-	-	A	G	G	A	-	-	N	I	N	S	L	-	-	-	N	I	I	Y	N	L	A	D	I	L	N	K	I	I	F	G	M	I	I	Y	S	A	A	L	-	-	-	-	-	-	E	D	T	K	K	G	T	-	-	-	-	-	-	-	-	-	-	-	-	-	-	-	-	-	-	-	-	-	-	-	-	-	-	-	-	-	-	-	-	-
Marine Pelagibacterales	Mediterranean Sea	CCS15-R537925	-	-	-	-	-	-	-	-	-	-	-	-	-	-	-	-	-	-	-	-	-	-	-	M	N	K	L	L	L	P	Q	D	V	V	G	G	S	F	W	L	-	-	-	-	-	I	S	V	A	M	I	G	A	A	I	F	F	F	L	E	R	G	R	L	S	S	R	W	G	T	A	M	N	L	V	G	V	I	A	L	M	S	S	I	H	Y	F	Y	A	-	-	K	N	L	W	V	-	-	-	-	-	L	N	G	-	-	-	-	-	-	-	-	-	-	-	-	-	-	-	-	-	Q	A	P	T	A	L	R	Y	I	D	W	I	L	T	F	P	L	T	I	L	T	F	Y	V	M	L	-	-	R	S	V	T	D	-	-	V	K	R	G	M	F	W	R	L	L	V	G	-	-	-	-	T	L	V	W	V	I	A	Q	L	L	G	A	Y	-	-	-	-	-	-	G	Y	M	S	V	T	L	-	G	F	L	V	G	I	V	G	W	L	-	-	-	Y	V	I	G	E	L	Y	M	G	D	A	G	R	S	N	A	S	C	N	N	E	S	V	Q	M	A	F	F	A	N	R	L	I	I	T	I	G	F	S	I	Y	H	I	G	Y	F	I	E	-	-	-	-	-	H	L	-	-	A	G	G	A	-	-	N	L	N	S	L	-	-	-	N	I	I	Y	N	L	A	D	L	L	N	K	I	I	F	G	M	I	I	Y	S	A	A	L	-	-	-	-	-	-	Q	D	T	R	K	G	A	-	-	-	-	-	-	-	-	-	-	-	-	-	-	-	-	-	-	-	-	-	-	-	-	-	-	-	-	-	-	-	-	-
Marine Pelagibacterales	SAGs	AG-464-P04	-	-	-	-	-	-	-	-	-	-	-	-	-	-	-	-	-	-	-	-	-	-	-	M	N	K	L	L	L	P	Q	D	V	V	G	G	S	F	W	L	-	-	-	-	-	I	S	V	A	M	I	G	A	A	I	F	F	F	L	E	R	G	R	L	S	S	R	W	G	T	A	M	N	L	V	G	V	I	A	L	M	S	S	I	H	Y	F	Y	A	-	-	K	N	L	W	V	-	-	-	-	-	L	N	G	-	-	-	-	-	-	-	-	-	-	-	-	-	-	-	-	-	Q	A	P	T	A	L	R	Y	I	D	W	I	L	T	F	P	L	T	I	L	T	F	Y	V	M	L	-	-	R	S	V	T	D	-	-	V	K	R	G	M	F	W	R	L	L	V	G	-	-	-	-	T	L	V	W	V	I	A	Q	L	L	G	A	Y	-	-	-	-	-	-	G	Y	M	S	V	T	L	-	G	F	L	V	G	I	V	G	W	L	-	-	-	Y	I	I	G	E	L	Y	M	G	D	A	G	R	S	N	A	S	C	N	N	E	S	V	Q	M	A	F	F	A	N	R	L	I	I	T	I	G	F	S	I	Y	H	I	G	Y	F	I	E	-	-	-	-	-	H	L	-	-	A	G	G	A	-	-	N	L	N	S	L	-	-	-	N	I	I	Y	N	L	A	D	L	L	N	K	I	I	F	G	M	I	I	Y	S	A	A	L	-	-	-	-	-	-	Q	D	T	R	K	G	A	-	-	-	-	-	-	-	-	-	-	-	-	-	-	-	-	-	-	-	-	-	-	-	-	-	-	-	-	-	-	-	-	-
Marine Pelagibacterales	Mediterranean Sea	Med-OCT2015-90m-C1018	-	-	-	-	-	-	-	-	-	-	-	-	-	-	-	-	-	-	-	-	-	-	-	M	N	K	L	L	L	P	Q	D	V	V	G	G	S	F	W	L	-	-	-	-	-	I	S	V	A	M	I	G	A	A	I	F	F	F	L	E	R	G	R	L	S	N	R	W	A	T	T	M	N	L	V	G	V	I	A	L	M	S	S	I	H	Y	F	Y	A	-	-	K	N	L	W	V	-	-	-	-	-	L	N	G	-	-	-	-	-	-	-	-	-	-	-	-	-	-	-	-	-	Q	A	P	T	A	L	R	Y	I	D	W	I	L	T	F	P	L	T	I	L	T	F	Y	V	M	L	-	-	R	S	V	T	D	-	-	V	K	R	G	M	F	W	R	L	L	V	G	-	-	-	-	T	L	V	W	V	I	A	Q	L	L	G	A	Y	-	-	-	-	-	-	G	Y	M	S	V	T	L	-	G	F	L	V	G	I	V	G	W	L	-	-	-	Y	I	I	G	E	L	Y	M	G	D	A	G	R	I	N	A	S	C	N	N	E	S	V	Q	M	A	F	F	A	N	R	L	I	I	T	I	G	F	S	I	Y	H	I	G	Y	F	I	E	-	-	-	-	-	H	L	-	-	A	G	G	A	-	-	N	I	N	S	L	-	-	-	N	I	I	Y	N	L	A	D	I	L	N	K	I	I	F	G	M	I	I	Y	S	A	A	L	-	-	-	-	-	-	Q	D	T	M	K	K	G	A	-	-	-	-	-	-	-	-	-	-	-	-	-	-	-	-	-	-	-	-	-	-	-	-	-	-	-	-	-	-	-	-
Marine Pelagibacterales	Mediterranean Sea	CCS15-R646811	-	-	-	-	-	-	-	-	-	-	-	-	-	-	-	-	-	-	-	-	-	-	-	M	N	K	L	L	L	P	Q	D	V	V	G	G	S	F	W	L	-	-	-	-	-	I	S	V	A	M	I	G	A	A	I	F	F	F	L	E	R	G	R	L	S	N	R	W	G	T	A	M	N	L	V	G	V	I	A	L	M	S	S	I	H	Y	F	Y	A	-	-	K	N	L	W	V	-	-	-	-	-	L	N	G	-	-	-	-	-	-	-	-	-	-	-	-	-	-	-	-	-	Q	A	P	T	A	L	R	Y	I	D	W	I	L	T	F	P	L	T	I	L	T	F	Y	V	M	L	-	-	R	S	V	T	D	-	-	V	K	R	G	M	F	W	R	L	L	V	G	-	-	-	-	T	L	V	W	V	I	A	Q	L	L	G	A	Y	-	-	-	-	-	-	G	Y	M	S	V	T	L	-	G	F	L	V	G	I	V	G	W	L	-	-	-	Y	I	I	G	E	L	Y	M	G	D	A	G	R	S	N	A	S	C	N	N	E	S	V	Q	M	A	F	F	A	N	R	L	I	I	T	I	G	F	S	I	Y	H	I	G	Y	F	I	E	-	-	-	-	-	H	L	-	-	A	G	G	A	-	-	N	I	N	S	L	-	-	-	N	I	I	Y	N	L	A	D	I	L	N	K	I	I	F	G	M	I	I	Y	S	A	A	L	-	-	-	-	-	-	Q	D	T	K	K	K	A	-	-	-	-	-	-	-	-	-	-	-	-	-	-	-	-	-	-	-	-	-	-	-	-	-	-	-	-	-	-	-	-	-
Marine Pelagibacterales	Black Sea	BS307-30m-C14101	-	-	-	-	-	-	-	-	-	-	-	-	-	-	-	-	-	-	-	-	-	-	-	M	N	K	L	L	M	P	Q	D	V	V	G	G	S	F	W	L	-	-	-	-	-	I	S	V	A	M	I	G	A	A	I	F	F	F	R	E	S	G	R	L	S	S	K	W	G	T	V	M	N	L	I	G	V	I	A	L	M	S	S	I	H	Y	F	Y	A	-	-	K	N	L	W	V	-	-	-	-	-	M	N	G	-	-	-	-	-	-	-	-	-	-	-	-	-	-	-	-	-	Q	A	P	T	A	L	R	Y	I	D	W	I	L	T	F	P	L	S	I	L	T	F	Y	V	M	L	-	-	R	S	V	T	D	-	-	V	K	R	G	M	F	W	R	L	L	V	G	-	-	-	-	T	L	I	W	V	I	A	Q	L	L	G	A	Y	-	-	-	-	-	-	G	Y	M	S	V	T	L	-	G	F	L	V	G	I	V	G	W	L	-	-	-	Y	I	I	G	E	L	Y	M	G	D	A	G	R	T	N	A	S	C	N	N	E	S	V	Q	M	A	F	F	A	N	R	L	I	I	T	I	G	F	S	I	Y	H	I	G	Y	F	I	E	-	-	-	-	-	H	L	-	-	A	G	G	A	-	-	N	I	N	S	L	-	-	-	N	I	I	Y	N	L	A	D	V	L	N	K	I	I	F	G	M	I	I	Y	S	A	A	L	-	-	-	-	-	-	E	D	T	K	K	E	N	K	N	-	-	-	-	-	-	-	-	-	-	-	-	-	-	-	-	-	-	-	-	-	-	-	-	-	-	-	-	-	-	-
Marine Pelagibacterales	Mediterranean Sea	CCS15-R106883	-	-	-	-	-	-	-	-	-	-	-	-	-	-	-	-	-	-	-	-	-	-	-	M	N	K	L	L	M	P	Q	D	V	V	G	G	S	F	W	L	-	-	-	-	-	I	S	V	A	M	I	G	A	A	I	F	F	F	R	E	S	G	R	L	S	S	K	W	G	T	V	M	N	L	I	G	V	I	A	L	M	S	S	I	H	Y	F	Y	A	-	-	K	N	L	W	V	-	-	-	-	-	M	N	G	-	-	-	-	-	-	-	-	-	-	-	-	-	-	-	-	-	Q	A	P	T	A	L	R	Y	I	D	W	I	L	T	F	P	L	S	I	L	T	F	Y	V	M	L	-	-	R	S	V	T	D	-	-	V	K	R	G	M	F	W	R	L	L	V	G	-	-	-	-	T	L	I	W	V	I	A	Q	L	L	G	A	Y	-	-	-	-	-	-	G	Y	M	S	V	T	L	-	G	F	L	V	G	I	V	G	W	L	-	-	-	Y	I	I	G	E	L	Y	M	G	D	A	G	R	A	N	A	S	C	N	N	E	R	V	Q	M	A	F	F	A	N	R	L	I	I	T	I	G	F	S	I	Y	H	I	G	Y	F	I	E	-	-	-	-	-	H	L	-	-	A	G	G	A	-	-	N	I	N	S	L	-	-	-	N	I	I	Y	N	L	A	D	V	L	N	K	I	I	F	G	M	I	I	Y	S	A	A	L	-	-	-	-	-	-	E	D	T	K	K	G	N	Q	N	-	-	-	-	-	-	-	-	-	-	-	-	-	-	-	-	-	-	-	-	-	-	-	-	-	-	-	-	-	-	-
Marine Pelagibacterales	Mediterranean Sea	CCS15-R1170032	-	-	-	-	-	-	-	-	-	-	-	-	-	-	-	-	-	-	-	-	-	-	-	M	N	K	L	L	L	P	Q	D	V	V	G	G	S	F	W	L	-	-	-	-	-	I	S	V	A	M	I	G	A	S	I	F	F	F	L	E	R	G	K	L	A	P	K	W	G	T	A	M	N	L	V	G	V	I	A	L	M	S	S	I	H	Y	F	Y	A	-	-	K	N	L	W	V	-	-	-	-	-	L	N	G	-	-	-	-	-	-	-	-	-	-	-	-	-	-	-	-	-	Q	A	P	T	A	L	R	Y	I	D	W	I	L	T	F	P	L	S	I	L	T	F	Y	V	M	L	-	-	R	S	V	T	D	-	-	I	K	R	G	M	F	W	R	L	L	V	G	-	-	-	-	T	L	V	W	V	I	A	Q	L	L	G	A	Y	-	-	-	-	-	-	G	Y	M	S	V	T	L	-	G	F	L	V	G	I	V	G	W	L	-	-	-	Y	I	I	G	E	L	Y	M	G	D	A	G	R	A	N	A	S	C	N	N	E	S	V	Q	M	A	F	F	A	N	R	L	I	I	T	I	G	F	S	I	Y	H	I	G	Y	F	I	E	-	-	-	-	-	H	L	-	-	A	G	G	A	-	-	N	I	N	S	L	-	-	-	N	I	I	Y	N	L	A	D	V	L	N	K	I	I	F	G	M	I	I	Y	S	A	A	L	-	-	-	-	-	-	E	D	T	K	K	G	N	Q	N	-	-	-	-	-	-	-	-	-	-	-	-	-	-	-	-	-	-	-	-	-	-	-	-	-	-	-	-	-	-	-
Marine Pelagibacterales	Mediterranean Sea	CCS15-R1042432	-	-	-	-	-	-	-	-	-	-	-	-	-	-	-	-	-	-	-	-	-	-	-	M	N	K	L	L	L	P	Q	D	V	V	G	G	S	F	W	L	-	-	-	-	-	I	S	V	A	M	I	G	A	A	I	F	F	F	L	E	R	G	R	L	A	P	K	W	G	T	V	M	T	L	V	G	V	I	A	L	M	S	S	I	H	Y	F	Y	A	-	-	K	N	L	W	V	-	-	-	-	-	L	N	G	-	-	-	-	-	-	-	-	-	-	-	-	-	-	-	-	-	Q	A	P	T	A	L	R	Y	I	D	W	I	L	T	F	P	L	S	I	L	T	F	Y	V	M	L	-	-	T	S	V	T	D	-	-	V	K	R	G	M	F	W	R	L	L	V	G	-	-	-	-	T	L	V	W	V	I	A	Q	L	L	G	A	Y	-	-	-	-	-	-	G	Y	M	S	V	T	L	-	G	F	L	V	G	I	V	G	W	L	-	-	-	Y	I	I	G	E	L	Y	M	G	D	A	G	R	A	N	A	S	C	N	N	E	R	V	Q	M	A	F	F	A	N	R	L	I	I	T	I	G	F	S	I	Y	H	I	G	Y	F	I	E	-	-	-	-	-	H	L	-	-	A	G	G	A	-	-	N	I	N	S	L	-	-	-	N	V	I	Y	N	L	A	D	I	L	N	K	I	I	F	G	M	I	I	Y	S	A	A	L	-	-	-	-	-	-	E	D	T	K	K	G	N	Q	N	-	-	-	-	-	-	-	-	-	-	-	-	-	-	-	-	-	-	-	-	-	-	-	-	-	-	-	-	-	-	-
Marine Pelagibacterales	SAGs	AG-319-N23	-	-	-	-	-	-	-	-	-	-	-	-	-	-	-	-	-	-	-	-	-	-	-	M	N	K	L	L	L	P	Q	D	V	V	G	G	S	F	W	L	-	-	-	-	-	I	S	V	A	M	I	G	A	A	I	F	F	F	L	E	R	G	R	L	A	P	K	W	G	T	V	M	N	L	I	G	V	I	A	L	M	S	S	I	H	Y	F	Y	A	-	-	K	N	L	W	V	-	-	-	-	-	M	N	G	-	-	-	-	-	-	-	-	-	-	-	-	-	-	-	-	-	Q	A	P	T	A	L	R	Y	I	D	W	L	L	T	F	P	L	T	I	L	T	F	Y	V	M	L	-	-	R	S	V	T	D	-	-	I	K	R	G	M	F	W	R	L	L	V	G	-	-	-	-	T	L	I	W	V	I	A	Q	L	L	G	A	Y	-	-	-	-	-	-	G	Y	M	S	V	T	L	-	G	F	L	V	G	I	I	G	W	L	-	-	-	Y	I	I	G	E	L	Y	M	G	D	A	G	R	A	N	A	S	C	N	N	E	R	V	Q	M	A	F	F	A	N	R	L	I	I	T	I	G	F	S	I	Y	H	I	G	Y	F	I	E	-	-	-	-	-	H	L	-	-	A	G	G	A	-	-	N	I	N	S	L	-	-	-	N	I	I	Y	N	L	A	D	V	L	N	K	I	I	F	G	M	I	I	Y	S	A	A	L	-	-	-	-	-	-	E	D	T	K	K	S	N	-	-	-	-	-	-	-	-	-	-	-	-	-	-	-	-	-	-	-	-	-	-	-	-	-	-	-	-	-	-	-	-	-
Marine Pelagibacterales	GEOTRACES	S0004-C2010	-	-	-	-	-	-	-	-	-	-	-	-	-	-	-	-	-	-	-	-	-	-	-	M	N	K	L	L	L	P	Q	D	I	V	G	G	S	F	W	L	-	-	-	-	-	I	S	V	A	M	I	G	A	A	I	F	F	F	L	E	R	G	R	L	S	P	K	W	G	T	V	M	N	L	V	G	V	I	A	L	M	S	S	I	H	Y	F	Y	A	-	-	K	N	L	W	V	-	-	-	-	-	L	N	G	-	-	-	-	-	-	-	-	-	-	-	-	-	-	-	-	-	Q	A	P	T	A	L	R	Y	I	D	W	L	L	T	F	P	L	S	I	L	T	F	Y	V	M	L	-	-	K	S	V	T	D	-	-	I	K	R	G	M	F	W	R	L	L	V	G	-	-	-	-	T	L	V	W	V	V	A	Q	L	L	G	A	Y	-	-	-	-	-	-	G	Y	M	S	V	T	L	-	G	F	L	V	G	I	V	G	W	L	-	-	-	Y	I	I	G	E	L	Y	M	G	D	A	G	R	T	N	A	S	C	N	N	E	S	V	Q	M	A	F	F	A	N	R	L	I	I	T	I	G	F	S	I	Y	H	I	G	Y	F	I	E	-	-	-	-	-	H	L	-	-	A	G	G	A	-	-	N	I	N	S	L	-	-	-	N	I	I	Y	N	L	A	D	V	L	N	K	I	I	F	G	M	I	I	Y	S	A	A	L	-	-	-	-	-	-	E	D	T	K	K	S	N	K	N	-	-	-	-	-	-	-	-	-	-	-	-	-	-	-	-	-	-	-	-	-	-	-	-	-	-	-	-	-	-	-
Marine Pelagibacterales	GEOTRACES	S0159-C3219	-	-	-	-	-	-	-	-	-	-	-	-	-	-	-	-	-	-	-	-	-	-	-	M	N	K	L	L	L	P	Q	D	I	V	G	G	S	F	W	L	-	-	-	-	-	I	S	V	A	M	I	G	A	A	I	F	F	F	L	E	R	G	R	L	S	P	K	W	G	T	V	M	N	L	V	G	V	I	A	L	M	S	S	I	H	Y	F	Y	A	-	-	K	N	L	W	V	-	-	-	-	-	L	N	G	-	-	-	-	-	-	-	-	-	-	-	-	-	-	-	-	-	Q	A	P	T	A	L	R	Y	I	D	W	L	L	T	F	P	L	S	I	L	T	F	Y	V	M	L	-	-	K	S	V	T	D	-	-	I	K	R	G	M	F	W	R	L	L	V	G	-	-	-	-	T	L	V	W	V	V	A	Q	L	L	G	A	Y	-	-	-	-	-	-	G	Y	M	S	V	T	L	-	G	F	L	V	G	I	V	G	W	L	-	-	-	Y	I	I	G	E	L	Y	M	G	D	A	G	R	T	N	A	S	C	N	N	E	S	V	Q	M	A	F	F	A	N	R	L	I	I	T	I	G	F	S	I	Y	H	I	G	Y	F	I	E	-	-	-	-	-	H	L	-	-	A	G	G	A	-	-	N	I	N	S	L	-	-	-	N	I	I	Y	N	L	A	D	V	L	N	K	I	I	F	G	M	I	I	Y	S	A	A	L	-	-	-	-	-	-	E	D	T	K	K	G	N	K	N	-	-	-	-	-	-	-	-	-	-	-	-	-	-	-	-	-	-	-	-	-	-	-	-	-	-	-	-	-	-	-
Marine Pelagibacterales	Mediterranean Sea	CCS15-R930271	-	-	-	-	-	-	-	-	-	-	-	-	-	-	-	-	-	-	-	-	-	-	-	M	N	K	L	L	L	P	Q	D	V	V	G	G	S	F	W	L	-	-	-	-	-	I	S	V	A	M	I	G	A	A	I	F	F	F	L	E	R	G	R	L	A	Q	R	W	G	T	V	M	N	L	V	G	V	I	A	L	M	S	S	I	H	Y	F	Y	A	-	-	K	N	L	W	V	-	-	-	-	-	L	N	G	-	-	-	-	-	-	-	-	-	-	-	-	-	-	-	-	-	Q	A	P	T	A	L	R	Y	I	D	W	L	L	T	F	P	L	T	I	L	T	F	Y	V	M	L	-	-	R	S	V	T	D	-	-	I	K	R	G	M	F	W	R	L	L	V	G	-	-	-	-	T	L	V	W	V	V	A	Q	L	L	G	A	Y	-	-	-	-	-	-	G	Y	M	S	V	T	L	-	G	F	L	V	G	I	V	G	W	L	-	-	-	Y	I	I	G	E	L	Y	M	G	D	A	G	R	A	N	A	S	C	N	N	E	Q	V	Q	M	A	F	F	A	N	R	L	I	I	T	I	G	F	S	I	Y	H	I	G	Y	F	I	E	-	-	-	-	-	H	L	-	-	A	G	G	A	-	-	N	I	N	S	L	-	-	-	N	I	I	Y	N	L	A	D	V	L	N	K	I	I	F	G	M	I	I	Y	S	A	A	L	-	-	-	-	-	-	E	D	T	K	K	G	N	Q	N	-	-	-	-	-	-	-	-	-	-	-	-	-	-	-	-	-	-	-	-	-	-	-	-	-	-	-	-	-	-	-
Marine Pelagibacterales	Mediterranean Sea	CCS15-R1476766	-	-	-	-	-	-	-	-	-	-	-	-	-	-	-	-	-	-	-	-	-	-	-	M	N	K	L	L	L	P	Q	D	V	V	G	G	S	F	W	L	-	-	-	-	-	I	S	V	A	M	I	G	A	A	I	F	F	F	L	E	R	G	R	L	A	P	K	W	G	T	V	M	N	L	V	G	V	I	A	L	M	S	S	I	H	Y	F	Y	A	-	-	K	N	L	W	V	-	-	-	-	-	L	N	G	-	-	-	-	-	-	-	-	-	-	-	-	-	-	-	-	-	Q	A	P	T	A	L	R	Y	I	D	W	L	L	T	F	P	L	T	I	L	T	F	Y	V	M	L	-	-	K	S	V	T	D	-	-	I	K	R	G	M	F	W	R	L	L	V	G	-	-	-	-	T	L	V	W	V	V	A	Q	L	L	G	A	Y	-	-	-	-	-	-	G	Y	M	S	V	T	L	-	G	F	L	V	G	I	V	G	W	L	-	-	-	Y	I	I	G	E	L	Y	M	G	D	A	G	R	A	N	A	S	C	N	N	E	R	V	Q	M	A	F	F	A	N	R	L	I	I	T	I	G	F	S	I	Y	H	I	G	Y	F	I	E	-	-	-	-	-	H	L	-	-	A	G	G	A	-	-	N	I	N	S	L	-	-	-	N	I	I	Y	N	L	A	D	I	L	N	K	I	I	F	G	M	I	I	Y	S	A	A	L	-	-	-	-	-	-	E	D	T	K	K	G	N	Q	N	-	-	-	-	-	-	-	-	-	-	-	-	-	-	-	-	-	-	-	-	-	-	-	-	-	-	-	-	-	-	-
Marine Pelagibacterales	Mediterranean Sea	CCS15-R143083	-	-	-	-	-	-	-	-	-	-	-	-	-	-	-	-	-	-	-	-	-	-	-	M	N	K	L	L	L	P	Q	D	V	V	G	G	S	F	W	L	-	-	-	-	-	I	S	V	A	M	I	G	A	A	I	F	F	F	L	E	R	G	R	L	A	P	K	W	G	T	V	M	N	L	V	G	V	I	A	L	M	S	S	I	H	Y	F	Y	A	-	-	K	N	L	W	V	-	-	-	-	-	L	N	G	-	-	-	-	-	-	-	-	-	-	-	-	-	-	-	-	-	Q	A	P	T	A	L	R	Y	I	D	W	L	L	T	F	P	L	T	I	L	T	F	Y	V	M	L	-	-	K	S	V	T	D	-	-	I	K	R	G	M	F	W	R	L	L	V	G	-	-	-	-	T	L	V	W	V	V	A	Q	L	L	G	A	Y	-	-	-	-	-	-	G	Y	M	S	V	T	L	-	G	F	L	V	G	I	V	G	W	L	-	-	-	Y	I	I	G	E	L	Y	M	G	D	A	G	R	A	N	A	S	C	N	N	E	R	V	Q	M	A	F	F	A	N	R	L	I	I	T	I	G	F	S	I	Y	H	I	G	Y	F	I	E	-	-	-	-	-	H	L	-	-	A	G	G	A	-	-	N	I	N	S	L	-	-	-	N	I	I	Y	N	L	A	D	I	L	N	K	V	I	F	G	M	I	I	Y	S	A	A	L	-	-	-	-	-	-	E	D	T	K	K	G	N	Q	N	-	-	-	-	-	-	-	-	-	-	-	-	-	-	-	-	-	-	-	-	-	-	-	-	-	-	-	-	-	-	-
Marine Pelagibacterales	SAGs	AG-333-P05	-	-	-	-	-	-	-	-	-	-	-	-	-	-	-	-	-	-	-	-	-	-	-	M	N	K	L	L	L	P	Q	D	V	V	G	G	S	F	W	L	-	-	-	-	-	I	S	V	A	M	I	G	A	A	I	F	F	F	L	E	R	G	R	L	A	P	K	W	G	T	V	M	N	L	V	G	V	I	A	L	M	S	S	I	H	Y	F	Y	A	-	-	K	N	L	W	V	-	-	-	-	-	L	N	G	-	-	-	-	-	-	-	-	-	-	-	-	-	-	-	-	-	Q	A	P	T	A	L	R	Y	I	D	W	L	L	T	F	P	L	T	I	L	T	F	Y	V	M	L	-	-	K	S	V	T	D	-	-	I	K	R	G	M	F	W	R	L	L	V	G	-	-	-	-	T	L	V	W	V	V	A	Q	L	L	G	A	Y	-	-	-	-	-	-	G	Y	M	S	V	T	L	-	G	F	L	V	G	I	V	G	W	L	-	-	-	Y	I	I	G	E	L	Y	M	G	D	A	G	R	A	N	A	S	C	N	N	E	R	V	Q	M	A	F	F	A	N	R	L	I	I	T	I	G	F	S	I	Y	H	I	G	Y	F	I	E	-	-	-	-	-	H	L	-	-	A	G	G	A	-	-	N	I	N	S	L	-	-	-	N	I	I	Y	N	L	A	D	I	L	N	K	V	I	F	G	M	I	I	Y	S	A	A	L	-	-	-	-	-	-	E	D	T	K	K	G	N	Q	N	-	-	-	-	-	-	-	-	-	-	-	-	-	-	-	-	-	-	-	-	-	-	-	-	-	-	-	-	-	-	-
Marine Pelagibacterales	Mediterranean Sea	CCS15-R1506988	-	-	-	-	-	-	-	-	-	-	-	-	-	-	-	-	-	-	-	-	-	-	-	M	N	K	L	L	L	P	Q	D	V	V	G	G	S	F	W	L	-	-	-	-	-	I	S	V	A	M	I	G	A	A	I	F	F	F	L	E	R	G	R	L	S	P	K	W	G	T	A	M	N	L	V	G	V	I	A	L	M	S	S	I	H	Y	F	Y	A	-	-	K	N	L	W	V	-	-	-	-	-	L	N	G	-	-	-	-	-	-	-	-	-	-	-	-	-	-	-	-	-	Q	A	P	T	A	L	R	Y	I	D	W	L	L	T	F	P	L	T	I	L	T	F	Y	V	M	L	-	-	K	S	V	T	D	-	-	I	K	R	G	M	F	W	R	L	L	V	G	-	-	-	-	T	L	V	W	V	I	A	Q	L	L	G	A	Y	-	-	-	-	-	-	G	Y	M	S	V	T	L	-	G	F	L	V	G	I	V	G	W	L	-	-	-	Y	I	I	G	E	L	Y	M	G	D	A	G	R	A	N	A	S	C	N	N	E	Q	V	Q	M	A	F	F	A	N	R	L	I	I	T	I	G	F	S	I	Y	H	I	G	Y	F	I	E	-	-	-	-	-	H	L	-	-	A	G	G	A	-	-	N	I	N	S	L	-	-	-	N	I	I	Y	N	L	A	D	V	L	N	K	I	I	F	G	M	I	I	Y	S	A	A	L	-	-	-	-	-	-	E	D	T	K	K	G	N	Q	N	-	-	-	-	-	-	-	-	-	-	-	-	-	-	-	-	-	-	-	-	-	-	-	-	-	-	-	-	-	-	-
Marine Pelagibacterales	Mediterranean Sea	CCS15-R419422	-	-	-	-	-	-	-	-	-	-	-	-	-	-	-	-	-	-	-	-	-	-	-	M	N	K	L	L	L	P	Q	D	V	V	G	G	S	F	W	L	-	-	-	-	-	I	S	V	A	M	I	G	A	A	I	F	F	F	L	E	R	G	R	L	S	P	K	W	G	T	V	M	N	L	V	G	V	I	A	L	M	S	S	I	H	Y	F	Y	A	-	-	K	N	L	W	V	-	-	-	-	-	L	N	G	-	-	-	-	-	-	-	-	-	-	-	-	-	-	-	-	-	Q	A	P	T	A	L	R	Y	I	D	W	L	L	T	F	P	L	T	I	L	T	F	Y	V	M	L	-	-	R	S	V	T	D	-	-	I	K	R	G	M	F	W	R	L	L	V	G	-	-	-	-	T	L	V	W	V	V	A	Q	L	L	G	A	Y	-	-	-	-	-	-	G	Y	M	S	V	T	L	-	G	F	L	V	G	I	V	G	W	L	-	-	-	Y	I	I	G	E	L	Y	M	G	D	A	G	R	A	N	A	S	C	N	N	E	Q	V	Q	M	A	F	F	A	N	R	L	I	I	T	I	G	F	S	I	Y	H	I	G	Y	F	I	E	-	-	-	-	-	H	L	-	-	A	G	G	A	-	-	N	I	N	S	L	-	-	-	N	I	I	Y	N	L	A	D	V	L	N	K	I	I	F	G	M	I	I	Y	S	A	A	L	-	-	-	-	-	-	E	D	T	K	K	G	N	Q	N	-	-	-	-	-	-	-	-	-	-	-	-	-	-	-	-	-	-	-	-	-	-	-	-	-	-	-	-	-	-	-
Marine Pelagibacterales	Mediterranean Sea	CCS15-R421534	-	-	-	-	-	-	-	-	-	-	-	-	-	-	-	-	-	-	-	-	-	-	-	M	N	K	L	L	L	P	Q	D	V	V	G	G	S	F	W	L	-	-	-	-	-	I	S	V	A	M	I	G	A	A	I	F	F	F	L	E	R	G	R	L	S	P	K	W	G	T	V	M	N	L	V	G	V	I	A	L	M	S	S	I	H	Y	F	Y	A	-	-	K	N	L	W	V	-	-	-	-	-	L	N	G	-	-	-	-	-	-	-	-	-	-	-	-	-	-	-	-	-	Q	A	P	T	A	L	R	Y	I	D	W	L	L	T	F	P	L	T	I	L	T	F	Y	V	M	L	-	-	K	S	V	T	N	-	-	I	K	R	G	M	F	W	R	L	L	V	G	-	-	-	-	T	L	V	W	V	V	A	Q	L	L	G	A	Y	-	-	-	-	-	-	G	Y	M	S	V	T	L	-	G	F	L	V	G	I	V	G	W	L	-	-	-	Y	I	I	G	E	L	Y	M	G	D	A	G	R	A	N	A	S	C	N	N	E	R	V	Q	M	A	F	F	A	N	R	L	I	I	T	I	G	F	S	I	Y	H	I	G	Y	F	I	E	-	-	-	-	-	H	L	-	-	A	G	G	A	-	-	N	I	N	S	L	-	-	-	N	I	I	Y	N	L	A	D	V	L	N	K	I	I	F	G	M	I	I	Y	S	A	A	L	-	-	-	-	-	-	E	D	T	K	K	G	N	Q	N	-	-	-	-	-	-	-	-	-	-	-	-	-	-	-	-	-	-	-	-	-	-	-	-	-	-	-	-	-	-	-
Marine Pelagibacterales	Mediterranean Sea	CCS15-R220638	-	-	-	-	-	-	-	-	-	-	-	-	-	-	-	-	-	-	-	-	-	-	-	M	N	K	L	L	L	P	Q	D	V	V	G	G	S	F	W	L	-	-	-	-	-	I	S	V	A	M	I	G	A	A	I	F	F	F	L	E	R	G	R	L	S	P	K	W	G	T	V	M	N	L	V	G	V	I	A	L	M	S	S	I	H	Y	F	Y	A	-	-	K	N	L	W	V	-	-	-	-	-	L	N	G	-	-	-	-	-	-	-	-	-	-	-	-	-	-	-	-	-	Q	A	P	T	A	L	R	Y	I	D	W	L	L	T	F	P	L	T	I	L	T	F	Y	V	M	L	-	-	K	S	V	T	D	-	-	I	K	R	G	M	F	W	R	L	L	V	G	-	-	-	-	T	L	V	W	V	V	A	Q	L	L	G	A	Y	-	-	-	-	-	-	G	Y	M	S	V	T	L	-	G	F	L	V	G	I	V	G	W	L	-	-	-	Y	I	I	G	E	L	Y	M	G	D	A	G	R	A	N	S	S	C	N	N	E	R	V	Q	M	A	F	F	A	N	R	L	I	I	T	I	G	F	S	I	Y	H	I	G	Y	F	I	E	-	-	-	-	-	H	L	-	-	A	G	G	A	-	-	N	I	N	S	L	-	-	-	N	I	I	Y	N	L	A	D	V	L	N	K	I	I	F	G	M	I	I	Y	S	A	A	L	-	-	-	-	-	-	E	D	T	K	K	G	N	Q	N	-	-	-	-	-	-	-	-	-	-	-	-	-	-	-	-	-	-	-	-	-	-	-	-	-	-	-	-	-	-	-
Marine Pelagibacterales	Mediterranean Sea	CCS15-R725225	-	-	-	-	-	-	-	-	-	-	-	-	-	-	-	-	-	-	-	-	-	-	-	M	N	K	L	L	L	P	Q	D	V	V	G	G	S	F	W	L	-	-	-	-	-	I	S	V	A	M	I	G	A	A	I	F	F	F	L	E	R	S	R	L	S	P	K	W	G	T	V	M	N	L	V	G	V	I	A	L	M	S	S	I	H	Y	F	Y	A	-	-	K	N	L	W	V	-	-	-	-	-	L	N	G	-	-	-	-	-	-	-	-	-	-	-	-	-	-	-	-	-	Q	A	P	T	A	L	R	Y	I	D	W	L	L	T	F	P	L	T	I	L	T	F	Y	V	M	L	-	-	K	S	V	T	D	-	-	I	K	R	G	M	F	W	R	L	L	V	G	-	-	-	-	T	L	V	W	V	V	A	Q	L	L	G	A	Y	-	-	-	-	-	-	G	Y	M	S	V	T	L	-	G	F	L	V	G	I	V	G	W	L	-	-	-	Y	I	I	G	E	L	Y	M	G	D	A	G	R	A	N	A	S	C	N	N	E	R	V	Q	M	A	F	F	A	N	R	L	I	I	T	I	G	F	S	I	Y	H	I	G	Y	F	I	E	-	-	-	-	-	H	L	-	-	A	G	G	A	-	-	N	I	N	S	L	-	-	-	N	I	I	Y	N	L	A	D	V	L	N	K	I	I	F	G	M	I	I	Y	S	A	A	L	-	-	-	-	-	-	E	D	T	K	K	G	N	Q	N	-	-	-	-	-	-	-	-	-	-	-	-	-	-	-	-	-	-	-	-	-	-	-	-	-	-	-	-	-	-	-
Marine Pelagibacterales	Mediterranean Sea	CCS15-R1457659	-	-	-	-	-	-	-	-	-	-	-	-	-	-	-	-	-	-	-	-	-	-	-	M	N	K	L	L	L	P	Q	D	V	V	G	G	S	F	W	L	-	-	-	-	-	I	S	V	A	M	I	G	A	A	I	F	F	F	L	E	R	G	R	L	S	P	K	W	G	T	V	M	N	L	V	G	V	I	A	L	M	S	S	I	H	Y	F	Y	A	-	-	K	N	L	W	V	-	-	-	-	-	L	N	G	-	-	-	-	-	-	-	-	-	-	-	-	-	-	-	-	-	Q	A	P	T	A	L	R	Y	I	D	W	L	L	T	F	P	L	T	I	L	T	F	Y	V	M	L	-	-	K	S	V	T	D	-	-	I	K	R	G	M	F	W	R	L	L	V	G	-	-	-	-	T	L	V	W	V	V	A	Q	L	L	G	A	Y	-	-	-	-	-	-	G	Y	M	S	V	T	L	-	G	F	L	V	G	I	V	G	W	L	-	-	-	Y	I	I	G	E	L	Y	M	G	D	A	G	R	A	N	A	S	C	N	N	E	R	V	Q	M	A	F	F	A	N	R	L	I	I	T	I	G	F	S	I	Y	H	I	G	Y	F	I	E	-	-	-	-	-	H	L	-	-	A	G	G	A	-	-	N	I	N	S	L	-	-	-	N	I	I	Y	N	L	A	D	V	L	N	K	I	I	F	G	M	I	I	Y	S	A	A	L	-	-	-	-	-	-	E	D	T	K	K	G	N	Q	N	-	-	-	-	-	-	-	-	-	-	-	-	-	-	-	-	-	-	-	-	-	-	-	-	-	-	-	-	-	-	-
Marine Pelagibacterales	Mediterranean Sea	CCS15-R2598	-	-	-	-	-	-	-	-	-	-	-	-	-	-	-	-	-	-	-	-	-	-	-	M	N	K	L	L	L	P	Q	D	V	V	G	G	S	F	W	L	-	-	-	-	-	I	S	V	A	M	I	G	A	A	I	F	F	F	L	E	R	G	R	L	S	P	K	W	G	T	V	M	N	L	V	G	V	I	A	L	M	S	S	I	H	Y	F	Y	A	-	-	K	N	L	W	V	-	-	-	-	-	L	N	G	-	-	-	-	-	-	-	-	-	-	-	-	-	-	-	-	-	Q	A	P	T	A	L	R	Y	I	D	W	L	L	T	F	P	L	T	I	L	T	F	Y	V	M	L	-	-	K	S	V	T	D	-	-	I	K	R	G	M	F	W	R	L	L	V	G	-	-	-	-	T	L	V	W	V	I	A	Q	L	L	G	A	Y	-	-	-	-	-	-	G	Y	M	S	V	T	L	-	G	F	L	V	G	I	V	G	W	L	-	-	-	Y	I	I	G	E	L	Y	M	G	D	A	G	R	A	N	A	S	C	N	N	E	R	V	Q	M	A	F	F	A	N	R	L	I	I	T	I	G	F	S	I	Y	H	I	G	Y	F	I	E	-	-	-	-	-	H	L	-	-	A	G	G	A	-	-	N	I	N	S	L	-	-	-	N	I	I	Y	N	L	A	D	V	L	N	K	I	I	F	E	-	-	-	-	-	-	-	-	-	-	-	-	-	-	-	-	-	-	-	-	-	-	-	-	-	-	-	-	-	-	-	-	-	-	-	-	-	-	-	-	-	-	-	-	-	-	-	-	-	-	-	-	-	-
Marine Pelagibacterales	Mediterranean Sea	CCS15-R787388	-	-	-	-	-	-	-	-	-	-	-	-	-	-	-	-	-	-	-	-	-	-	M	N	K	L	F	I	L	P	Q	D	V	V	G	G	S	F	W	L	-	-	-	-	-	I	S	V	A	M	I	G	A	A	I	F	F	F	L	E	R	G	R	L	S	P	K	W	G	T	V	M	N	L	V	G	V	I	A	L	M	S	S	I	H	Y	F	Y	A	-	-	K	N	L	W	V	-	-	-	-	-	L	N	G	-	-	-	-	-	-	-	-	-	-	-	-	-	-	-	-	-	Q	A	P	T	A	L	R	Y	I	D	W	L	L	T	F	P	L	T	I	L	T	F	Y	V	M	L	-	-	K	S	V	T	D	-	-	I	K	R	G	M	F	W	R	L	L	V	G	-	-	-	-	T	L	V	W	V	I	A	Q	L	L	G	A	Y	-	-	-	-	-	-	G	Y	M	S	V	T	L	-	G	F	L	V	G	I	V	G	W	L	-	-	-	Y	I	I	G	E	L	Y	M	G	D	A	G	R	A	N	A	S	C	N	N	E	R	V	Q	M	A	F	F	A	N	R	L	I	I	T	I	G	F	S	I	Y	H	I	G	Y	F	I	E	-	-	-	-	-	H	L	-	-	A	G	G	A	-	-	N	I	N	S	L	-	-	-	N	I	I	Y	N	L	A	D	V	L	N	K	I	I	F	G	M	I	I	Y	S	A	A	L	-	-	-	-	-	-	E	D	T	K	K	G	N	Q	N	-	-	-	-	-	-	-	-	-	-	-	-	-	-	-	-	-	-	-	-	-	-	-	-	-	-	-	-	-	-	-
Marine Pelagibacterales	Mediterranean Sea	CCS15-R246844	-	-	-	-	-	-	-	-	-	-	-	-	-	-	-	-	-	-	-	-	-	-	-	M	N	K	L	L	L	P	Q	D	V	V	G	G	S	F	W	L	-	-	-	-	-	I	S	V	A	M	I	G	S	A	I	F	F	F	L	E	R	G	R	L	S	P	K	W	G	T	V	M	N	L	V	G	V	I	A	L	M	S	S	I	H	Y	F	Y	A	-	-	K	N	L	W	V	-	-	-	-	-	L	N	G	-	-	-	-	-	-	-	-	-	-	-	-	-	-	-	-	-	Q	A	P	T	A	L	R	Y	I	D	W	L	L	T	F	P	L	T	I	L	T	F	Y	V	M	L	-	-	K	S	V	T	D	-	-	I	K	R	G	M	F	W	R	L	L	V	G	-	-	-	-	T	L	V	W	V	I	A	Q	L	L	G	A	Y	-	-	-	-	-	-	G	Y	M	S	V	T	L	-	G	F	L	V	G	I	V	G	W	L	-	-	-	Y	I	I	G	E	L	Y	M	G	D	A	G	R	A	N	A	S	C	N	N	E	R	V	Q	M	A	F	F	A	N	R	L	I	I	T	I	G	F	S	I	Y	H	I	G	Y	F	I	E	-	-	-	-	-	H	L	-	-	A	G	G	A	-	-	N	I	N	S	L	-	-	-	N	I	I	Y	N	L	A	D	V	L	N	K	I	I	F	G	M	I	I	Y	S	A	A	L	-	-	-	-	-	-	E	D	T	K	K	G	N	Q	N	-	-	-	-	-	-	-	-	-	-	-	-	-	-	-	-	-	-	-	-	-	-	-	-	-	-	-	-	-	-	-
Marine Pelagibacterales	Mediterranean Sea	CCS15-R1212705	-	-	-	-	-	-	-	-	-	-	-	-	-	-	-	-	-	-	-	-	-	-	-	M	N	K	L	L	L	P	Q	D	V	V	G	G	S	F	W	L	-	-	-	-	-	I	S	V	A	M	I	G	A	A	I	F	F	F	L	E	R	G	R	L	S	P	K	W	G	T	V	M	N	L	V	G	V	I	A	L	M	S	S	I	H	Y	F	Y	A	-	-	K	N	L	W	V	-	-	-	-	-	L	N	G	-	-	-	-	-	-	-	-	-	-	-	-	-	-	-	-	-	Q	A	P	T	A	L	R	Y	I	D	W	L	L	T	F	P	L	T	I	L	T	F	Y	V	M	L	-	-	K	S	V	T	D	-	-	I	K	R	G	M	F	W	R	L	L	V	G	-	-	-	-	T	L	V	W	V	I	A	Q	L	L	G	A	Y	-	-	-	-	-	-	G	Y	M	S	V	T	L	-	G	F	L	V	G	I	I	G	W	L	-	-	-	Y	I	I	G	E	L	Y	M	G	D	A	G	R	A	N	A	S	C	N	N	E	R	V	Q	M	A	F	F	A	N	R	L	I	I	T	I	G	F	S	I	Y	H	I	G	Y	F	I	E	-	-	-	-	-	H	L	-	-	A	G	G	A	-	-	N	I	N	S	L	-	-	-	N	I	I	Y	N	L	A	D	V	L	N	K	I	I	F	G	M	I	I	Y	S	A	A	L	-	-	-	-	-	-	E	D	T	K	K	G	N	Q	N	-	-	-	-	-	-	-	-	-	-	-	-	-	-	-	-	-	-	-	-	-	-	-	-	-	-	-	-	-	-	-
Marine Pelagibacterales	Mediterranean Sea	CCS15-R226306	-	-	-	-	-	-	-	-	-	-	-	-	-	-	-	-	-	-	-	-	-	-	-	M	N	K	L	L	L	P	Q	D	V	V	G	G	S	F	W	L	-	-	-	-	-	I	S	V	A	M	I	G	A	A	I	F	F	F	L	E	R	G	R	L	S	P	K	W	G	T	V	M	N	L	V	G	V	I	A	L	M	S	S	I	H	Y	F	Y	A	-	-	K	N	L	W	V	-	-	-	-	-	L	N	G	-	-	-	-	-	-	-	-	-	-	-	-	-	-	-	-	-	Q	A	P	T	A	L	R	Y	I	D	W	L	L	T	F	P	L	T	I	L	T	F	Y	V	M	L	-	-	K	S	V	M	D	-	-	I	K	R	G	M	F	W	R	L	L	V	G	-	-	-	-	T	L	V	W	V	I	A	Q	L	L	G	A	Y	-	-	-	-	-	-	G	Y	M	S	V	T	L	-	G	F	L	V	G	I	V	G	W	L	-	-	-	Y	I	I	G	E	L	Y	M	G	D	A	G	R	A	N	A	S	C	N	N	E	R	V	Q	M	A	F	F	A	N	R	L	I	I	T	I	G	F	S	I	Y	H	I	G	Y	F	I	E	-	-	-	-	-	H	L	-	-	A	G	G	A	-	-	N	I	N	S	L	-	-	-	N	I	I	Y	N	L	A	D	V	L	N	K	I	I	F	G	M	I	I	Y	S	A	A	L	-	-	-	-	-	-	E	D	T	K	K	G	N	Q	N	-	-	-	-	-	-	-	-	-	-	-	-	-	-	-	-	-	-	-	-	-	-	-	-	-	-	-	-	-	-	-
Marine Pelagibacterales	GEOTRACES	S0023-C1119	-	-	-	-	-	-	-	-	-	-	-	-	-	-	-	-	-	-	-	-	-	-	-	M	N	K	L	L	L	P	Q	D	V	V	G	G	S	F	W	L	-	-	-	-	-	I	S	V	A	M	I	G	A	A	I	F	F	F	L	E	R	G	R	L	S	P	K	W	G	T	V	M	N	L	V	G	V	I	A	L	M	S	S	I	H	Y	F	Y	A	-	-	K	N	L	W	V	-	-	-	-	-	L	N	G	-	-	-	-	-	-	-	-	-	-	-	-	-	-	-	-	-	Q	A	P	T	A	L	R	Y	I	D	W	L	L	T	F	P	L	T	I	L	T	F	Y	V	M	L	-	-	K	S	V	T	D	-	-	I	K	R	G	M	F	W	R	L	L	V	G	-	-	-	-	T	L	V	W	V	I	A	Q	L	L	G	A	Y	-	-	-	-	-	-	G	Y	M	S	V	T	L	-	G	F	L	V	G	I	V	G	W	L	-	-	-	Y	I	I	G	E	L	Y	M	G	D	A	G	R	A	N	A	S	C	N	N	E	R	V	Q	M	A	F	F	A	N	R	L	I	I	T	I	G	F	S	I	Y	H	I	G	Y	F	I	E	-	-	-	-	-	H	L	-	-	A	G	G	A	-	-	N	I	N	S	L	-	-	-	N	I	I	Y	N	L	A	D	V	L	N	K	I	I	F	G	M	I	I	Y	S	A	A	L	-	-	-	-	-	-	E	D	T	K	K	G	N	Q	N	-	-	-	-	-	-	-	-	-	-	-	-	-	-	-	-	-	-	-	-	-	-	-	-	-	-	-	-	-	-	-
Marine Pelagibacterales	SAGs	AG-390-G11	-	-	-	-	-	-	-	-	-	-	-	-	-	-	-	-	-	-	-	-	-	-	-	M	N	K	L	L	L	P	Q	D	V	V	G	G	S	F	W	L	-	-	-	-	-	I	S	V	A	M	I	G	A	A	I	F	F	F	L	E	R	G	R	L	S	P	K	W	G	T	V	M	N	L	V	G	V	I	A	L	M	S	S	I	H	Y	F	Y	A	-	-	K	N	L	W	V	-	-	-	-	-	L	N	G	-	-	-	-	-	-	-	-	-	-	-	-	-	-	-	-	-	Q	A	P	T	A	L	R	Y	I	D	W	L	L	T	F	P	L	T	I	L	T	F	Y	V	M	L	-	-	K	S	V	T	D	-	-	I	K	R	G	M	F	W	R	L	L	V	G	-	-	-	-	T	L	V	W	V	I	A	Q	L	L	G	A	Y	-	-	-	-	-	-	G	Y	M	S	V	T	L	-	G	F	L	V	G	I	V	G	W	L	-	-	-	Y	I	I	G	E	L	Y	M	G	D	A	G	R	A	N	A	S	C	N	N	E	R	V	Q	M	A	F	F	A	N	R	L	I	I	T	I	G	F	S	I	Y	H	I	G	Y	F	I	E	-	-	-	-	-	H	L	-	-	A	G	G	A	-	-	N	I	N	S	L	-	-	-	N	I	I	Y	N	L	A	D	V	L	N	K	I	I	F	G	M	I	I	Y	S	A	A	L	-	-	-	-	-	-	E	D	T	K	K	G	N	Q	N	-	-	-	-	-	-	-	-	-	-	-	-	-	-	-	-	-	-	-	-	-	-	-	-	-	-	-	-	-	-	-
Marine Pelagibacterales	Mediterranean Sea	CCS15-R203817	-	-	-	-	-	-	-	-	-	-	-	-	-	-	-	-	-	-	-	-	-	-	-	M	N	K	L	L	L	P	Q	D	V	V	G	G	S	F	W	L	-	-	-	-	-	I	S	V	A	M	I	G	A	A	I	F	F	F	L	E	R	G	R	L	A	P	R	W	G	T	V	M	N	L	V	G	V	I	A	L	M	S	S	I	H	Y	F	Y	A	-	-	K	N	L	W	V	-	-	-	-	-	L	N	G	-	-	-	-	-	-	-	-	-	-	-	-	-	-	-	-	-	Q	A	P	T	A	L	R	Y	I	D	W	L	L	T	F	P	L	T	I	L	T	F	Y	V	M	L	-	-	K	S	V	T	D	-	-	I	K	R	G	M	F	W	R	L	L	V	G	-	-	-	-	T	L	V	W	V	I	A	Q	L	L	G	A	Y	-	-	-	-	-	-	G	Y	M	S	V	T	L	-	G	F	L	V	G	I	V	G	W	L	-	-	-	Y	I	I	G	E	L	Y	M	G	D	A	G	R	A	N	A	S	C	N	N	E	R	V	Q	M	A	F	F	A	N	R	L	I	I	T	I	G	F	S	I	Y	H	I	G	Y	F	I	E	-	-	-	-	-	H	L	-	-	A	G	G	A	-	-	N	I	N	S	L	-	-	-	N	I	I	Y	N	L	A	D	V	L	N	K	I	I	F	G	M	I	I	Y	S	A	A	L	-	-	-	-	-	-	E	D	T	K	K	G	N	Q	N	-	-	-	-	-	-	-	-	-	-	-	-	-	-	-	-	-	-	-	-	-	-	-	-	-	-	-	-	-	-	-
Marine Pelagibacterales	Mediterranean Sea	CCS15-R58671	-	-	-	-	-	-	-	-	-	-	-	-	-	-	-	-	-	-	-	-	-	-	-	-	-	-	-	-	-	-	-	-	-	-	-	G	S	F	W	L	-	-	-	-	-	I	S	V	A	M	I	G	A	A	I	F	F	F	L	E	R	G	R	L	S	P	R	W	G	T	V	M	N	L	V	G	V	I	A	L	M	S	S	I	H	Y	F	Y	A	-	-	K	N	L	W	V	-	-	-	-	-	L	N	G	-	-	-	-	-	-	-	-	-	-	-	-	-	-	-	-	-	Q	A	P	T	A	L	R	Y	I	D	W	L	L	T	F	P	L	T	I	L	T	F	Y	V	M	L	-	-	K	S	V	T	D	-	-	I	K	R	G	M	F	W	R	L	L	V	G	-	-	-	-	T	L	V	W	V	I	A	Q	L	L	G	A	Y	-	-	-	-	-	-	G	Y	M	S	V	T	L	-	G	F	L	V	G	I	V	G	W	L	-	-	-	Y	I	I	G	E	L	Y	M	G	D	A	G	R	A	N	A	S	C	N	N	E	R	V	Q	M	A	F	F	A	N	R	L	I	I	T	I	G	F	S	I	Y	H	I	G	Y	F	I	E	-	-	-	-	-	H	L	-	-	A	G	G	A	-	-	N	I	N	S	L	-	-	-	N	I	I	Y	N	L	A	D	V	L	N	K	I	I	F	G	M	I	I	Y	S	A	A	L	-	-	-	-	-	-	E	D	T	K	K	G	N	Q	N	-	-	-	-	-	-	-	-	-	-	-	-	-	-	-	-	-	-	-	-	-	-	-	-	-	-	-	-	-	-	-
Marine Pelagibacterales	Mediterranean Sea	CCS15-R618564	-	-	-	-	-	-	-	-	-	-	-	-	-	-	-	-	-	-	-	-	-	-	-	M	N	K	L	L	L	P	Q	D	V	V	G	G	S	F	W	L	-	-	-	-	-	I	S	V	A	M	I	G	A	A	I	F	F	F	L	E	R	G	K	L	A	P	R	W	A	T	V	M	N	L	I	G	V	I	A	L	M	S	S	I	H	Y	F	Y	A	-	-	K	N	L	W	V	-	-	-	-	-	L	N	G	-	-	-	-	-	-	-	-	-	-	-	-	-	-	-	-	-	Q	A	P	T	A	L	R	Y	I	D	W	L	L	T	F	P	L	T	I	L	T	F	Y	V	M	L	-	-	R	S	V	T	D	-	-	I	K	R	G	M	F	W	R	L	L	V	G	-	-	-	-	T	L	V	W	V	I	A	Q	L	L	G	A	Y	-	-	-	-	-	-	G	Y	M	S	V	T	L	-	G	F	L	V	G	I	V	G	W	L	-	-	-	Y	I	I	G	E	L	Y	M	G	D	A	G	R	A	N	A	S	C	N	N	E	Q	V	Q	M	A	F	F	A	N	R	L	I	I	T	I	G	F	S	I	Y	H	I	G	Y	F	I	E	-	-	-	-	-	H	L	-	-	A	G	G	A	-	-	N	I	N	S	L	-	-	-	N	I	I	Y	N	L	A	D	V	L	N	K	I	I	F	G	M	I	I	Y	S	A	A	L	-	-	-	-	-	-	E	D	T	K	K	G	N	Q	N	-	-	-	-	-	-	-	-	-	-	-	-	-	-	-	-	-	-	-	-	-	-	-	-	-	-	-	-	-	-	-
Marine Pelagibacterales	Mediterranean Sea	CCS15-R385213	-	-	-	-	-	-	-	-	-	-	-	-	-	-	-	-	-	-	-	-	-	-	-	M	N	K	L	L	L	P	Q	D	V	V	G	G	S	F	W	L	-	-	-	-	-	I	S	V	A	M	I	G	A	A	I	F	F	F	L	E	R	G	K	L	A	P	R	W	A	T	V	M	N	L	I	G	V	I	A	L	M	S	S	I	H	Y	F	Y	A	-	-	K	N	L	W	V	-	-	-	-	-	L	N	G	-	-	-	-	-	-	-	-	-	-	-	-	-	-	-	-	-	Q	A	P	T	A	L	R	Y	I	D	W	L	L	T	F	P	L	T	I	L	T	F	Y	V	M	L	-	-	R	S	V	T	D	-	-	I	K	R	G	M	F	W	R	L	L	V	G	-	-	-	-	T	L	V	W	V	V	A	Q	L	L	G	A	Y	-	-	-	-	-	-	G	Y	M	S	V	T	L	-	G	F	L	V	G	I	V	G	W	L	-	-	-	Y	I	I	G	E	L	Y	M	G	D	A	G	R	A	N	A	S	C	N	N	E	Q	V	Q	M	A	F	F	A	N	R	L	I	I	T	I	G	F	S	I	Y	H	I	G	Y	F	I	E	-	-	-	-	-	H	L	-	-	A	G	G	A	-	-	N	I	N	S	L	-	-	-	N	I	I	Y	N	L	A	D	V	L	N	K	I	I	F	G	M	I	I	Y	S	A	A	L	-	-	-	-	-	-	E	D	T	K	K	G	N	Q	N	-	-	-	-	-	-	-	-	-	-	-	-	-	-	-	-	-	-	-	-	-	-	-	-	-	-	-	-	-	-	-
Marine Pelagibacterales	Mediterranean Sea	Med-OCT2015-75m-C6930	-	-	-	-	-	-	-	-	-	-	-	-	-	-	-	-	-	-	-	-	-	-	-	M	N	K	L	L	L	P	Q	D	V	V	G	G	S	F	W	L	-	-	-	-	-	I	S	V	A	M	I	G	A	A	I	F	F	F	L	E	R	G	K	L	A	P	R	W	A	T	V	M	N	L	I	G	V	I	A	L	M	S	S	I	H	Y	F	Y	A	-	-	K	N	L	W	V	-	-	-	-	-	L	N	G	-	-	-	-	-	-	-	-	-	-	-	-	-	-	-	-	-	Q	A	P	T	A	L	R	Y	I	D	W	L	L	T	F	P	L	T	I	L	T	F	Y	V	M	L	-	-	R	S	V	T	D	-	-	I	K	R	G	M	F	W	R	L	L	V	G	-	-	-	-	T	L	V	W	V	V	A	Q	L	L	G	A	Y	-	-	-	-	-	-	G	Y	M	S	V	T	L	-	G	F	L	V	G	I	V	G	W	L	-	-	-	Y	I	I	G	E	L	Y	M	G	D	A	G	R	A	N	A	S	C	N	N	E	R	V	Q	M	A	F	F	A	N	R	L	I	I	T	I	G	F	S	I	Y	H	I	G	Y	F	I	E	-	-	-	-	-	H	L	-	-	A	G	G	A	-	-	N	I	N	S	L	-	-	-	N	I	I	Y	N	L	A	D	V	L	N	K	I	I	F	G	M	I	I	Y	S	A	A	L	-	-	-	-	-	-	E	D	T	K	K	G	N	Q	N	-	-	-	-	-	-	-	-	-	-	-	-	-	-	-	-	-	-	-	-	-	-	-	-	-	-	-	-	-	-	-
Marine Pelagibacterales	Mediterranean Sea	CCS15-R506294	-	-	-	-	-	-	-	-	-	-	-	-	-	-	-	-	-	-	-	-	-	-	-	M	N	K	L	L	L	P	Q	D	V	V	G	G	S	F	W	L	-	-	-	-	-	I	S	V	A	M	I	G	A	A	I	F	F	F	L	E	R	G	K	L	A	P	R	W	A	T	V	M	N	L	I	G	V	I	A	L	M	S	S	I	H	Y	F	Y	A	-	-	K	N	L	W	V	-	-	-	-	-	L	N	G	-	-	-	-	-	-	-	-	-	-	-	-	-	-	-	-	-	Q	A	P	T	A	L	R	Y	I	D	W	L	L	T	F	P	L	T	I	L	T	F	Y	V	M	L	-	-	R	S	V	T	D	-	-	I	K	R	G	M	F	W	R	L	L	V	G	-	-	-	-	T	L	V	W	V	I	A	Q	L	L	G	A	Y	-	-	-	-	-	-	G	Y	M	S	V	T	L	-	G	F	L	V	G	I	V	G	W	L	-	-	-	Y	I	I	G	E	L	Y	M	G	D	A	G	R	A	N	A	S	C	N	N	E	R	V	Q	M	A	F	F	A	N	R	L	I	I	T	I	G	F	S	I	Y	H	I	G	Y	F	I	E	-	-	-	-	-	H	L	-	-	A	G	G	A	-	-	N	I	N	S	L	-	-	-	N	I	I	Y	N	L	A	D	V	L	N	K	I	I	F	G	M	I	I	Y	S	A	A	L	-	-	-	-	-	-	E	D	T	K	K	G	N	K	N	-	-	-	-	-	-	-	-	-	-	-	-	-	-	-	-	-	-	-	-	-	-	-	-	-	-	-	-	-	-	-
Marine Pelagibacterales	Mediterranean Sea	CCS15-R1256228	-	-	-	-	-	-	-	-	-	-	-	-	-	-	-	-	-	-	-	-	-	-	-	M	N	K	L	L	L	P	Q	D	V	V	G	G	S	F	W	L	-	-	-	-	-	I	S	V	A	M	I	G	A	A	I	F	F	F	L	E	R	G	K	L	A	P	R	W	A	T	V	M	N	L	I	G	V	I	A	L	M	S	S	I	H	Y	F	Y	A	-	-	K	N	L	W	V	-	-	-	-	-	L	N	G	-	-	-	-	-	-	-	-	-	-	-	-	-	-	-	-	-	Q	A	P	T	A	L	R	Y	I	D	W	L	L	T	F	P	L	T	I	L	T	F	Y	V	M	L	-	-	R	S	V	T	D	-	-	I	K	R	G	M	F	W	R	L	L	V	G	-	-	-	-	T	L	V	W	V	I	A	Q	L	L	G	A	Y	-	-	-	-	-	-	G	Y	M	S	V	T	L	-	G	F	L	V	G	I	V	G	W	L	-	-	-	Y	I	I	G	E	L	Y	M	G	D	A	G	R	A	N	A	S	C	N	N	E	R	V	Q	M	A	F	F	A	N	R	L	I	I	T	I	G	F	S	I	Y	H	I	G	Y	F	I	E	-	-	-	-	-	H	L	-	-	A	G	G	A	-	-	N	I	N	S	L	-	-	-	N	I	I	Y	N	L	A	D	V	L	N	K	I	I	F	G	M	I	I	Y	S	A	A	L	-	-	-	-	-	-	E	D	T	K	K	G	N	Q	N	-	-	-	-	-	-	-	-	-	-	-	-	-	-	-	-	-	-	-	-	-	-	-	-	-	-	-	-	-	-	-
Marine Pelagibacterales	Mediterranean Sea	CCS15-R844252	-	-	-	-	-	-	-	-	-	-	-	-	-	-	-	-	-	-	-	-	-	-	-	M	N	K	L	L	F	P	Q	D	V	V	G	G	S	F	W	L	-	-	-	-	-	I	S	V	A	M	I	G	A	S	I	F	F	F	L	E	R	G	R	L	S	K	R	W	N	T	V	M	T	L	I	G	V	I	A	L	M	S	S	I	H	Y	F	Y	A	-	-	K	N	L	W	V	-	-	-	-	-	M	N	G	-	-	-	-	-	-	-	-	-	-	-	-	-	-	-	-	-	Q	A	P	I	A	I	R	Y	I	D	W	T	L	T	F	P	L	Q	I	L	T	F	Y	V	M	L	-	-	A	S	V	T	D	-	-	V	K	R	G	M	F	W	R	L	L	V	G	-	-	-	-	T	L	V	W	V	I	A	Q	F	L	G	S	S	-	-	-	-	-	-	G	Y	M	S	V	T	L	-	G	F	L	V	G	I	V	G	W	L	-	-	-	Y	I	I	G	E	L	Y	M	G	E	A	G	R	K	N	S	S	C	E	N	E	S	V	Q	T	A	F	F	A	N	R	L	I	I	T	I	G	F	S	I	Y	H	V	G	Y	F	I	E	-	-	-	-	-	H	L	-	-	G	G	G	V	-	-	N	V	S	S	L	-	-	-	N	V	I	Y	N	L	G	D	V	L	N	K	V	I	F	G	M	I	I	Y	S	A	A	S	-	-	-	-	-	-	Q	D	T	K	N	K	G	S	A	-	-	-	-	-	-	-	-	-	-	-	-	-	-	-	-	-	-	-	-	-	-	-	-	-	-	-	-	-	-	-
Marine Pelagibacterales	Mediterranean Sea	CCS15-R903437	-	-	-	-	-	-	-	-	-	-	-	-	-	-	-	-	-	-	-	-	-	-	-	M	N	K	L	L	F	P	Q	D	V	V	G	G	S	F	W	L	-	-	-	-	-	I	S	I	A	M	I	G	A	A	I	F	F	F	L	E	R	G	R	L	S	K	R	W	S	T	V	M	T	L	I	G	V	I	A	L	M	S	A	I	H	Y	F	Y	A	-	-	K	N	L	W	V	-	-	-	-	-	M	N	G	-	-	-	-	-	-	-	-	-	-	-	-	-	-	-	-	-	Q	A	P	I	A	I	R	Y	I	D	W	T	L	T	F	P	L	Q	I	L	T	F	Y	V	M	L	-	-	V	A	V	T	D	-	-	V	K	R	G	M	F	W	R	L	L	V	G	-	-	-	-	T	L	V	W	V	I	A	Q	F	L	G	A	S	-	-	-	-	-	-	G	Y	M	S	V	T	L	-	G	F	L	V	G	I	A	A	W	L	-	-	-	Y	I	I	G	E	L	Y	M	G	E	A	G	R	R	N	A	A	C	G	N	E	H	I	Q	M	A	F	F	A	N	R	L	I	I	T	I	G	F	S	I	Y	H	I	G	Y	F	I	E	-	-	-	-	-	H	L	-	-	G	G	G	V	-	-	N	I	S	S	L	-	-	-	N	V	I	Y	N	L	G	D	V	L	N	K	I	I	F	G	M	I	I	Y	S	A	A	F	-	-	-	-	-	-	Q	D	T	K	N	K	G	V	Q	-	-	-	-	-	-	-	-	-	-	-	-	-	-	-	-	-	-	-	-	-	-	-	-	-	-	-	-	-	-	-
Marine Pelagibacterales	Tara Oceans	TARA-085-MES-0.22-3-C20654	-	-	-	-	-	-	-	-	-	-	-	-	-	-	-	-	-	-	-	-	-	-	-	M	N	K	L	L	F	P	Q	D	V	V	G	G	S	F	W	L	-	-	-	-	-	I	S	L	A	M	I	G	A	A	I	F	F	F	L	E	R	G	R	L	S	K	K	W	N	T	V	M	T	L	M	G	V	I	V	L	M	S	S	I	H	Y	F	Y	A	-	-	K	N	L	W	V	-	-	-	-	-	M	N	G	-	-	-	-	-	-	-	-	-	-	-	-	-	-	-	-	-	Q	A	P	I	A	L	R	Y	I	D	W	T	L	T	F	P	L	Q	I	L	T	F	Y	V	M	L	-	-	S	T	V	T	D	-	-	V	K	R	G	L	F	W	R	L	L	V	G	-	-	-	-	T	F	V	W	V	I	A	Q	F	L	G	A	A	-	-	-	-	-	-	G	Y	M	S	V	T	L	-	G	F	L	V	G	I	V	G	W	L	-	-	-	Y	I	I	G	E	L	Y	M	G	E	A	G	R	R	N	A	A	C	G	N	E	H	V	Q	M	A	F	F	A	N	R	L	I	V	T	I	G	F	S	I	Y	H	I	G	Y	F	I	E	-	-	-	-	-	H	L	-	-	G	G	G	V	-	-	N	I	I	S	L	-	-	-	N	V	I	Y	N	L	G	D	I	L	N	K	I	I	F	G	M	I	I	Y	S	A	A	S	-	-	-	-	-	-	Q	D	T	K	N	K	G	G	L	-	-	-	-	-	-	-	-	-	-	-	-	-	-	-	-	-	-	-	-	-	-	-	-	-	-	-	-	-	-	-
Marine Pelagibacterales	Mediterranean Sea	CCS15-R1168906	-	-	-	-	-	-	-	-	-	-	-	-	-	-	-	-	-	-	-	-	-	-	-	M	N	K	L	L	F	P	Q	D	V	V	G	G	S	F	W	L	-	-	-	-	-	I	S	L	A	M	I	G	A	A	I	F	F	F	L	E	R	G	R	L	E	K	K	W	N	T	V	M	T	L	V	G	V	I	A	L	M	S	A	I	H	Y	F	Y	A	-	-	K	N	L	W	V	-	-	-	-	-	L	N	G	-	-	-	-	-	-	-	-	-	-	-	-	-	-	-	-	-	Q	A	P	I	A	I	R	Y	I	D	W	T	L	T	F	P	L	Q	I	L	T	F	Y	V	M	L	-	-	S	A	V	T	D	-	-	V	K	R	G	M	F	W	R	L	L	V	G	-	-	-	-	T	L	V	W	V	I	A	Q	F	L	G	A	S	-	-	-	-	-	-	G	Y	M	S	V	T	L	-	G	F	L	V	G	I	V	G	W	L	-	-	-	Y	I	I	G	E	L	Y	M	G	E	A	G	R	R	N	A	A	C	G	N	E	N	V	Q	M	A	F	F	A	N	R	L	I	V	T	I	G	F	S	I	Y	H	I	G	Y	F	I	E	-	-	-	-	-	H	L	-	-	G	G	G	V	-	-	N	I	S	S	L	-	-	-	N	V	I	Y	N	L	G	D	I	L	N	K	I	I	F	G	M	I	I	Y	S	A	A	S	-	-	-	-	-	-	Q	D	T	K	K	G	G	L	-	-	-	-	-	-	-	-	-	-	-	-	-	-	-	-	-	-	-	-	-	-	-	-	-	-	-	-	-	-	-	-
Marine Pelagibacterales	SAGs	AG-464-G03	-	-	-	-	-	-	-	-	-	-	-	-	-	-	-	-	-	-	-	-	-	-	-	M	N	K	L	L	F	P	Q	D	V	V	G	G	S	F	W	L	-	-	-	-	-	I	S	V	A	M	I	G	A	A	I	F	F	F	L	E	R	G	R	L	S	K	R	W	N	T	V	M	T	L	V	G	V	I	A	L	M	S	S	I	H	Y	F	Y	A	-	-	K	N	L	W	V	-	-	-	-	-	M	N	G	-	-	-	-	-	-	-	-	-	-	-	-	-	-	-	-	-	Q	A	P	I	A	I	R	Y	I	D	W	T	L	T	F	P	L	Q	I	L	T	F	Y	V	M	L	-	-	T	A	V	T	D	-	-	V	K	R	G	M	F	W	R	L	L	V	G	-	-	-	-	T	L	V	W	V	I	A	Q	F	L	G	A	S	-	-	-	-	-	-	G	Y	M	S	V	T	L	-	G	F	L	V	G	I	V	G	W	L	-	-	-	Y	I	I	G	E	L	Y	M	G	D	A	G	R	K	N	A	A	C	G	N	E	H	V	Q	M	A	F	F	A	N	R	L	I	I	T	I	G	F	S	I	Y	H	I	G	Y	F	I	E	-	-	-	-	-	H	L	-	-	G	G	G	V	-	-	N	I	S	S	L	-	-	-	N	V	I	Y	N	L	G	D	I	L	N	K	I	I	F	G	M	V	I	Y	G	A	A	S	-	-	-	-	-	-	Q	D	T	K	K	S	G	L	-	-	-	-	-	-	-	-	-	-	-	-	-	-	-	-	-	-	-	-	-	-	-	-	-	-	-	-	-	-	-	-
Marine Pelagibacterales	GEOTRACES	S0143-C853	-	-	-	-	-	-	-	-	-	-	-	-	-	-	-	-	-	-	-	-	-	-	-	M	N	K	L	L	F	P	Q	D	V	V	G	G	S	F	W	L	-	-	-	-	-	I	S	I	A	M	I	G	A	A	I	F	F	F	L	E	R	G	R	L	S	K	K	W	N	T	V	M	T	L	I	G	V	I	A	L	M	S	S	I	H	Y	F	Y	A	-	-	K	N	L	W	V	-	-	-	-	-	M	N	G	-	-	-	-	-	-	-	-	-	-	-	-	-	-	-	-	-	Q	A	P	I	A	I	R	Y	I	D	W	T	L	T	F	P	L	Q	I	L	T	F	Y	V	M	L	-	-	T	A	V	T	D	-	-	V	K	R	G	M	F	W	R	L	L	V	G	-	-	-	-	T	L	V	W	V	I	A	Q	F	L	G	A	S	-	-	-	-	-	-	G	Y	M	S	V	T	L	-	G	F	L	V	G	I	V	G	W	L	-	-	-	Y	I	I	G	E	L	Y	M	G	D	A	G	R	R	N	A	A	C	G	N	E	H	V	Q	M	A	F	F	A	N	R	L	I	I	T	I	G	F	S	I	Y	H	I	G	Y	F	I	E	-	-	-	-	-	H	L	-	-	G	G	G	V	-	-	N	I	S	S	L	-	-	-	N	V	I	Y	N	L	G	D	I	L	N	K	I	I	F	G	M	V	I	Y	S	A	A	S	-	-	-	-	-	-	Q	D	T	K	K	R	G	L	-	-	-	-	-	-	-	-	-	-	-	-	-	-	-	-	-	-	-	-	-	-	-	-	-	-	-	-	-	-	-	-
Marine Pelagibacterales	Tara Oceans	TARA-100-MES-0.22-3-C17296	-	-	-	-	-	-	-	-	-	-	-	-	-	-	-	-	-	-	-	-	-	-	-	M	N	K	L	L	F	P	Q	D	V	V	G	G	S	F	W	L	-	-	-	-	-	I	S	I	A	M	I	G	A	A	I	F	F	F	L	E	R	G	R	L	S	K	K	W	N	T	V	M	T	L	I	G	V	I	A	L	M	S	S	I	H	Y	F	Y	A	-	-	K	N	L	W	V	-	-	-	-	-	M	N	G	-	-	-	-	-	-	-	-	-	-	-	-	-	-	-	-	-	Q	A	P	I	A	I	R	Y	I	D	W	T	L	T	F	P	L	Q	I	L	T	F	Y	V	M	L	-	-	S	T	V	T	D	-	-	V	K	R	G	M	F	W	R	L	L	V	G	-	-	-	-	T	L	V	W	V	I	A	Q	F	L	G	A	S	-	-	-	-	-	-	G	Y	M	S	V	T	L	-	G	F	L	V	G	I	V	G	W	L	-	-	-	Y	I	I	G	E	L	Y	M	G	D	A	G	R	R	N	A	A	C	G	N	E	H	V	Q	M	A	F	F	A	N	R	L	I	I	T	I	G	F	S	I	Y	H	I	G	Y	F	I	E	-	-	-	-	-	H	L	-	-	G	G	G	V	-	-	N	I	S	S	L	-	-	-	N	V	I	Y	N	L	G	D	I	L	N	K	I	I	F	G	M	I	I	Y	S	A	A	S	-	-	-	-	-	-	Q	D	T	K	K	E	G	L	-	-	-	-	-	-	-	-	-	-	-	-	-	-	-	-	-	-	-	-	-	-	-	-	-	-	-	-	-	-	-	-
Marine Pelagibacterales	SAGs	AG-439-K12	-	-	-	-	-	-	-	-	-	-	-	-	-	-	-	-	-	-	-	-	-	-	-	M	N	K	L	L	F	P	Q	D	V	V	G	G	S	F	W	L	-	-	-	-	-	I	S	I	A	M	I	G	A	A	I	F	F	F	L	E	R	G	R	L	S	K	R	W	N	T	V	M	T	L	V	G	V	I	A	L	M	S	S	I	H	Y	F	Y	A	-	-	K	N	L	W	V	-	-	-	-	-	L	N	G	-	-	-	-	-	-	-	-	-	-	-	-	-	-	-	-	-	Q	A	P	I	A	I	R	Y	I	D	W	T	L	T	F	P	L	Q	I	L	T	F	Y	V	M	L	-	-	T	T	V	T	D	-	-	V	K	R	G	M	F	W	R	L	L	V	G	-	-	-	-	T	L	V	W	V	I	A	Q	F	L	G	A	S	-	-	-	-	-	-	G	Y	M	S	V	T	L	-	G	F	L	V	G	I	V	G	W	L	-	-	-	Y	I	I	G	E	L	Y	M	G	D	A	G	R	K	N	A	A	C	G	N	E	D	V	Q	M	A	F	F	A	N	R	L	I	I	T	I	G	F	S	I	Y	H	I	G	Y	F	I	E	-	-	-	-	-	H	L	-	-	G	G	G	V	-	-	N	I	S	S	L	-	-	-	N	V	I	Y	N	L	G	D	I	L	N	K	I	I	F	G	M	I	I	Y	S	A	A	S	-	-	-	-	-	-	Q	D	T	K	K	R	G	Q	-	-	-	-	-	-	-	-	-	-	-	-	-	-	-	-	-	-	-	-	-	-	-	-	-	-	-	-	-	-	-	-
Marine Pelagibacterales	GEOTRACES	S0063-C1133	-	-	-	-	-	-	-	-	-	-	-	-	-	-	-	-	-	-	-	-	-	-	-	M	N	K	L	L	F	P	Q	D	V	V	G	G	S	F	W	L	-	-	-	-	-	I	S	I	A	M	I	G	A	A	I	F	F	F	L	E	R	G	R	L	S	K	R	W	N	T	V	M	T	L	V	G	V	I	A	L	M	S	S	I	H	Y	F	Y	A	-	-	K	N	L	W	V	-	-	-	-	-	L	N	G	-	-	-	-	-	-	-	-	-	-	-	-	-	-	-	-	-	Q	A	P	I	A	I	R	Y	I	D	W	T	L	T	F	P	L	Q	I	L	T	F	Y	V	M	L	-	-	T	A	V	T	D	-	-	V	K	R	G	M	F	W	R	L	L	V	G	-	-	-	-	T	L	V	W	V	I	A	Q	F	L	G	A	S	-	-	-	-	-	-	G	Y	M	S	V	T	L	-	G	F	L	V	G	I	V	G	W	L	-	-	-	Y	I	I	G	E	L	Y	M	G	D	A	G	R	R	N	A	A	C	G	N	E	H	V	Q	M	A	F	F	A	N	R	L	I	I	T	I	G	F	S	I	Y	H	I	G	Y	F	I	E	-	-	-	-	-	H	L	-	-	G	G	G	V	-	-	N	I	S	S	L	-	-	-	N	V	I	Y	N	L	G	D	I	L	N	K	I	I	F	G	M	I	I	Y	S	A	A	S	-	-	-	-	-	-	Q	D	T	K	K	R	G	L	-	-	-	-	-	-	-	-	-	-	-	-	-	-	-	-	-	-	-	-	-	-	-	-	-	-	-	-	-	-	-	-
Marine Pelagibacterales	GEOTRACES	S0437-C465	-	-	-	-	-	-	-	-	-	-	-	-	-	-	-	-	-	-	-	-	-	-	-	M	N	K	L	L	F	P	Q	D	V	V	G	G	S	F	W	L	-	-	-	-	-	I	S	I	A	M	I	G	A	A	I	F	F	F	L	E	R	G	R	L	S	K	R	W	N	T	V	M	T	L	V	G	V	I	A	L	M	S	S	I	H	Y	F	Y	A	-	-	K	N	L	W	V	-	-	-	-	-	M	N	G	-	-	-	-	-	-	-	-	-	-	-	-	-	-	-	-	-	Q	A	P	I	A	I	R	Y	I	D	W	T	L	T	F	P	L	Q	I	L	T	F	Y	V	M	L	-	-	T	T	V	T	D	-	-	V	K	R	G	M	F	W	R	L	L	V	G	-	-	-	-	T	L	V	W	V	I	A	Q	F	L	G	A	S	-	-	-	-	-	-	G	Y	M	S	V	T	L	-	G	F	L	V	G	I	V	G	W	L	-	-	-	Y	I	I	G	E	L	Y	M	G	D	A	G	R	R	N	A	A	C	G	N	E	H	V	Q	M	A	F	F	A	N	R	L	I	I	T	I	G	F	S	I	Y	H	I	G	Y	F	I	E	-	-	-	-	-	H	L	-	-	G	G	G	V	-	-	N	I	S	S	L	-	-	-	N	V	I	Y	N	L	G	D	I	L	N	K	I	I	F	G	M	I	I	Y	S	A	A	S	-	-	-	-	-	-	Q	D	T	K	K	R	G	L	-	-	-	-	-	-	-	-	-	-	-	-	-	-	-	-	-	-	-	-	-	-	-	-	-	-	-	-	-	-	-	-
Marine Pelagibacterales	GEOTRACES	S0103-C663	-	-	-	-	-	-	-	-	-	-	-	-	-	-	-	-	-	-	-	-	-	-	-	M	N	K	L	L	F	P	Q	D	V	V	G	G	S	F	W	L	-	-	-	-	-	I	S	I	A	M	I	G	A	A	I	F	F	F	L	E	R	G	R	L	S	K	R	W	N	T	V	M	T	L	V	G	V	I	A	L	M	S	S	I	H	Y	F	Y	A	-	-	K	N	L	W	V	-	-	-	-	-	M	N	G	-	-	-	-	-	-	-	-	-	-	-	-	-	-	-	-	-	Q	A	P	I	A	I	R	Y	I	D	W	T	L	T	F	P	L	Q	I	L	T	F	Y	V	M	L	-	-	T	A	V	T	D	-	-	V	K	R	G	M	F	W	R	L	L	V	G	-	-	-	-	T	L	V	W	V	I	A	Q	F	L	G	A	S	-	-	-	-	-	-	G	Y	M	S	V	T	L	-	G	F	L	V	G	I	V	G	W	L	-	-	-	Y	I	I	G	E	L	Y	M	G	D	A	G	R	K	N	A	A	C	G	N	E	H	V	Q	M	A	F	F	A	N	R	L	I	I	T	I	G	F	S	I	Y	H	I	G	Y	F	I	E	-	-	-	-	-	H	L	-	-	G	G	G	V	-	-	N	I	S	S	L	-	-	-	N	V	I	Y	N	L	G	D	I	L	N	K	I	I	F	G	M	I	I	Y	S	A	A	S	-	-	-	-	-	-	Q	D	T	K	K	R	G	L	-	-	-	-	-	-	-	-	-	-	-	-	-	-	-	-	-	-	-	-	-	-	-	-	-	-	-	-	-	-	-	-
Marine HIMB59	Black Sea	BS307-30m-C749	-	-	-	-	-	-	-	-	-	-	-	-	-	-	-	-	-	-	-	-	-	-	-	M	N	K	M	L	L	P	Y	D	I	V	G	G	S	F	W	L	-	-	-	-	-	I	S	V	A	M	I	G	A	T	L	F	F	F	F	E	R	S	K	V	H	V	R	W	H	T	P	M	T	M	I	A	V	V	C	L	M	S	S	V	H	Y	F	F	I	-	-	K	N	L	W	V	-	-	-	-	-	V	S	G	-	-	-	-	-	-	-	-	-	-	-	-	-	-	-	-	-	S	A	P	T	L	L	R	Y	V	D	W	F	L	N	F	P	M	Q	V	L	I	F	Y	A	M	L	-	-	M	S	V	T	K	-	-	V	K	Q	G	M	F	W	R	L	L	V	G	-	-	-	-	T	L	V	F	I	I	A	E	F	L	G	A	A	-	-	-	-	-	-	G	Y	M	S	K	T	L	-	G	F	I	V	G	L	V	G	W	L	-	-	-	Y	V	L	G	E	L	Y	V	G	E	A	G	R	A	N	A	K	C	G	N	E	N	I	Q	M	A	F	F	S	N	R	L	I	L	T	I	G	W	A	I	Y	P	M	G	Y	F	I	E	-	-	-	-	-	H	L	-	-	G	G	G	I	-	-	D	V	N	S	V	-	-	-	N	I	I	Y	N	L	A	D	F	L	N	K	I	I	F	G	M	I	I	Y	K	A	A	T	-	-	-	-	-	-	Q	D	T	K	S	N	V	-	-	-	-	-	-	-	-	-	-	-	-	-	-	-	-	-	-	-	-	-	-	-	-	-	-	-	-	-	-	-	-	-
Marine HIMB59	Black Sea	BS301-5m-C11185	-	-	-	-	-	-	-	-	-	-	-	-	-	-	-	-	-	-	-	-	-	-	-	M	N	K	M	L	L	P	Y	D	I	V	G	G	S	F	W	L	-	-	-	-	-	I	S	V	A	M	I	G	A	T	L	F	F	F	F	E	R	S	K	V	S	V	R	W	H	T	P	M	T	M	I	A	V	V	C	L	M	S	S	I	H	Y	F	F	V	-	-	K	N	L	W	V	-	-	-	-	-	V	S	G	-	-	-	-	-	-	-	-	-	-	-	-	-	-	-	-	-	T	A	P	T	L	L	R	Y	I	D	W	F	L	N	F	P	M	Q	V	L	I	F	Y	A	M	L	-	-	M	S	V	T	K	-	-	V	K	Q	G	M	F	W	R	L	L	V	G	-	-	-	-	T	L	V	F	I	T	A	E	F	L	G	A	A	-	-	-	-	-	-	G	Y	M	S	K	T	L	-	G	F	I	V	G	L	V	G	W	L	-	-	-	Y	I	L	G	E	L	Y	V	G	E	A	G	R	A	N	A	K	C	G	N	E	N	I	Q	M	A	F	F	S	N	R	L	I	L	T	I	G	W	A	I	Y	P	M	G	Y	F	I	E	-	-	-	-	-	H	L	-	-	G	G	G	I	-	-	D	P	N	S	V	-	-	-	N	I	I	Y	N	L	A	D	F	L	N	K	I	V	F	G	L	I	I	Y	K	A	A	T	-	-	-	-	-	-	Q	D	S	R	S	N	V	-	-	-	-	-	-	-	-	-	-	-	-	-	-	-	-	-	-	-	-	-	-	-	-	-	-	-	-	-	-	-	-	-
Marine HIMB59	Caspian Sea	cas-m1827	-	-	-	-	-	-	-	-	-	-	-	-	-	-	-	-	-	-	-	-	-	-	-	M	N	K	M	L	L	P	Y	D	I	V	G	G	S	F	W	L	-	-	-	-	-	I	S	V	A	M	I	G	A	T	L	F	F	F	F	E	R	S	K	V	S	V	R	W	H	T	P	M	T	M	I	A	V	V	C	L	M	S	S	I	H	Y	F	F	V	-	-	K	N	L	W	V	-	-	-	-	-	V	S	G	-	-	-	-	-	-	-	-	-	-	-	-	-	-	-	-	-	T	A	P	T	L	L	R	Y	I	D	W	F	L	N	F	P	M	Q	V	L	I	F	Y	A	M	L	-	-	M	S	V	T	K	-	-	V	K	Q	G	M	F	W	R	L	L	V	G	-	-	-	-	T	L	V	F	I	T	A	E	F	L	G	A	A	-	-	-	-	-	-	G	Y	M	S	K	T	L	-	G	F	I	V	G	L	V	G	W	L	-	-	-	Y	I	L	G	E	L	Y	V	G	E	A	G	R	A	N	A	K	C	G	N	E	N	I	Q	M	A	F	F	S	N	R	L	I	L	T	I	G	W	A	I	Y	P	M	G	Y	F	I	E	-	-	-	-	-	H	L	-	-	G	G	G	I	-	-	D	P	N	S	V	-	-	-	N	I	I	Y	N	L	A	D	F	L	N	K	I	V	F	G	L	I	I	Y	K	A	A	T	-	-	-	-	-	-	-	-	-	-	Q	D	T	R	S	N	V	-	-	-	-	-	-	-	-	-	-	-	-	-	-	-	-	-	-	-	-	-	-	-	-	-	-	-	-	-
Marine HIMB59	Mediterranean Sea	CCS15-R1043630	-	-	-	-	-	-	-	-	-	-	-	-	-	-	-	-	-	-	-	-	-	-	-	M	N	K	M	L	L	P	Y	D	I	V	G	G	S	F	W	L	-	-	-	-	-	I	S	V	A	M	I	G	A	T	L	F	F	F	F	E	R	S	K	V	S	V	R	W	H	T	P	M	T	M	I	A	V	V	C	L	M	S	S	I	H	Y	F	F	I	-	-	K	N	L	W	V	-	-	-	-	-	V	S	G	-	-	-	-	-	-	-	-	-	-	-	-	-	-	-	-	-	T	A	P	T	I	L	R	Y	V	D	W	F	L	N	F	P	M	Q	V	L	I	F	Y	A	M	L	-	-	T	S	V	V	K	-	-	V	K	Q	G	M	F	W	R	L	L	V	G	-	-	-	-	T	L	V	F	I	V	A	E	F	L	G	A	A	-	-	-	-	-	-	G	Y	M	S	K	T	L	-	G	F	I	V	G	L	V	G	W	L	-	-	-	Y	V	L	G	E	L	Y	V	G	E	A	G	R	A	N	A	K	C	G	N	E	N	I	Q	M	A	F	F	S	N	R	L	I	L	T	I	G	W	A	I	Y	P	M	G	Y	F	I	E	-	-	-	-	-	H	L	-	-	G	G	G	I	-	-	D	P	N	S	V	-	-	-	N	I	I	Y	N	L	A	D	F	L	N	K	I	V	F	G	L	I	I	Y	K	A	A	I	-	-	-	-	-	-	Q	D	T	R	A	N	A	-	-	-	-	-	-	-	-	-	-	-	-	-	-	-	-	-	-	-	-	-	-	-	-	-	-	-	-	-	-	-	-	-
Marine HIMB59	Tara Oceans	TARA-007-SRF-0.22-1.6-C43150	-	-	-	-	-	-	-	-	-	-	-	-	-	-	-	-	-	-	-	-	-	-	-	M	N	K	M	L	L	P	Y	D	I	V	G	G	S	F	W	L	-	-	-	-	-	I	S	V	A	M	I	G	A	T	L	F	F	F	F	E	R	S	K	V	S	V	R	W	H	T	P	M	T	M	I	A	V	V	C	L	M	S	S	I	H	Y	F	F	I	-	-	K	N	L	W	V	-	-	-	-	-	V	S	G	-	-	-	-	-	-	-	-	-	-	-	-	-	-	-	-	-	T	A	P	T	I	L	R	Y	V	D	W	F	L	N	F	P	M	Q	V	L	I	F	Y	A	M	L	-	-	T	S	V	V	K	-	-	V	K	Q	G	M	F	W	R	L	L	V	G	-	-	-	-	T	L	V	F	I	V	A	E	F	L	G	A	A	-	-	-	-	-	-	G	Y	M	S	K	T	L	-	G	F	I	V	G	L	V	G	W	L	-	-	-	Y	V	L	G	E	L	Y	V	G	E	A	G	R	A	N	A	K	C	G	N	E	N	I	Q	M	A	F	F	S	N	R	L	I	L	T	I	G	W	A	I	Y	P	M	G	Y	F	I	E	-	-	-	-	-	H	L	-	-	G	G	G	I	-	-	D	P	N	S	V	-	-	-	N	I	I	Y	N	L	A	D	F	L	N	K	I	V	F	G	L	I	I	Y	K	A	A	T	-	-	-	-	-	-	Q	D	T	R	A	N	A	-	-	-	-	-	-	-	-	-	-	-	-	-	-	-	-	-	-	-	-	-	-	-	-	-	-	-	-	-	-	-	-	-
Marine HIMB59	SAGs	AG-325-F16	-	-	-	-	-	-	-	-	-	-	-	-	-	-	-	-	-	-	-	-	-	-	-	M	N	K	M	L	L	P	Y	D	I	V	G	G	S	F	W	L	-	-	-	-	-	I	S	V	A	M	I	G	A	T	L	F	F	F	F	E	R	S	K	V	S	V	R	W	H	T	P	M	T	M	I	A	V	V	C	L	M	S	S	I	H	Y	F	F	I	-	-	K	N	L	W	V	-	-	-	-	-	V	S	G	-	-	-	-	-	-	-	-	-	-	-	-	-	-	-	-	-	T	A	P	T	I	L	R	Y	V	D	W	F	L	N	F	P	M	Q	V	L	I	F	Y	A	M	L	-	-	T	S	V	V	K	-	-	V	K	Q	G	M	F	W	R	L	L	V	G	-	-	-	-	T	L	V	F	I	V	A	E	F	L	G	A	A	-	-	-	-	-	-	G	Y	M	S	K	T	L	-	G	F	I	V	G	L	V	G	W	L	-	-	-	Y	V	L	G	E	L	Y	V	G	E	A	G	R	A	N	A	K	C	G	N	E	N	I	Q	M	A	F	F	S	N	R	L	I	L	T	I	G	W	A	I	Y	P	M	G	Y	F	I	E	-	-	-	-	-	H	L	-	-	G	G	G	I	-	-	D	P	N	S	V	-	-	-	N	I	I	Y	N	L	A	D	F	L	N	K	I	V	F	G	L	I	I	Y	K	A	A	T	-	-	-	-	-	-	Q	D	T	R	A	N	A	-	-	-	-	-	-	-	-	-	-	-	-	-	-	-	-	-	-	-	-	-	-	-	-	-	-	-	-	-	-	-	-	-
Marine HIMB59	GEOTRACES	S0492-C1548	-	-	-	-	-	-	-	-	-	-	-	-	-	-	-	-	-	-	-	-	-	-	-	M	N	K	M	L	L	P	Y	D	I	V	G	G	S	F	W	L	-	-	-	-	-	I	S	V	A	M	I	G	A	T	L	F	F	F	F	E	R	S	K	V	S	V	R	W	H	T	P	M	T	M	I	A	V	V	C	L	M	S	S	I	H	Y	F	F	I	-	-	K	N	L	W	V	-	-	-	-	-	V	S	G	-	-	-	-	-	-	-	-	-	-	-	-	-	-	-	-	-	T	A	P	T	I	L	R	Y	V	D	W	F	L	N	F	P	M	Q	V	L	I	F	Y	A	M	L	-	-	T	S	V	V	K	-	-	V	K	Q	G	M	F	W	R	L	L	V	G	-	-	-	-	T	L	V	F	I	V	A	E	F	L	G	A	A	-	-	-	-	-	-	G	Y	M	S	K	T	L	-	G	F	I	V	G	L	V	G	W	L	-	-	-	Y	V	L	G	E	L	Y	V	G	E	A	G	R	A	N	A	K	C	G	N	E	N	I	Q	M	A	F	F	S	N	R	L	I	L	T	I	G	W	A	I	Y	P	M	G	Y	F	I	E	-	-	-	-	-	H	L	-	-	G	G	G	I	-	-	D	P	N	S	V	-	-	-	N	I	I	Y	N	L	A	D	F	L	N	K	I	V	F	G	M	I	I	Y	K	A	A	T	-	-	-	-	-	-	Q	D	T	R	A	N	A	-	-	-	-	-	-	-	-	-	-	-	-	-	-	-	-	-	-	-	-	-	-	-	-	-	-	-	-	-	-	-	-	-
Marine HIMB59	SAGs	AG-313-A14	-	-	-	-	-	-	-	-	-	-	-	-	-	-	-	-	-	-	-	-	-	-	-	M	N	K	M	L	L	P	Y	D	I	V	G	G	S	F	W	L	-	-	-	-	-	I	S	V	A	M	I	G	A	T	L	F	F	F	F	E	R	S	K	V	S	V	R	W	H	T	P	M	T	M	I	A	V	V	C	L	M	S	S	I	H	Y	F	F	I	-	-	K	N	L	W	V	-	-	-	-	-	V	S	G	-	-	-	-	-	-	-	-	-	-	-	-	-	-	-	-	-	T	A	P	T	I	L	R	Y	I	D	W	F	L	N	F	P	M	Q	V	L	I	F	Y	A	M	L	-	-	M	S	V	V	K	-	-	V	K	Q	G	M	F	W	R	L	L	V	G	-	-	-	-	T	L	V	F	I	V	A	E	F	L	G	A	A	-	-	-	-	-	-	G	Y	M	S	K	T	L	-	G	F	I	V	G	L	V	G	W	L	-	-	-	Y	I	L	G	E	L	Y	V	G	E	A	G	R	A	N	A	K	C	G	N	E	N	I	Q	M	A	F	F	S	N	R	L	I	L	T	I	G	W	A	I	Y	P	M	G	Y	F	I	E	-	-	-	-	-	H	L	-	-	G	G	G	I	-	-	D	P	N	S	V	-	-	-	N	I	I	Y	N	L	A	D	F	L	N	K	I	V	F	G	M	I	I	Y	K	A	A	T	-	-	-	-	-	-	Q	D	T	R	A	N	A	-	-	-	-	-	-	-	-	-	-	-	-	-	-	-	-	-	-	-	-	-	-	-	-	-	-	-	-	-	-	-	-	-
Marine HIMB59	Tara Oceans	TARA-100-DCM-0.22-3-C14385	-	-	-	-	-	-	-	-	-	-	-	-	-	-	-	-	-	-	-	-	-	-	-	M	N	K	M	L	L	P	Y	D	I	V	G	G	S	F	W	L	-	-	-	-	-	I	S	V	A	M	I	G	A	T	L	F	F	F	F	E	R	S	K	V	S	V	R	W	H	T	P	M	T	M	I	A	V	V	C	L	M	S	S	I	H	Y	F	F	I	-	-	K	N	L	W	V	-	-	-	-	-	V	S	G	-	-	-	-	-	-	-	-	-	-	-	-	-	-	-	-	-	T	A	P	T	I	L	R	Y	I	D	W	F	L	N	F	P	M	Q	V	L	I	F	Y	A	M	L	-	-	M	S	V	V	K	-	-	V	K	Q	G	M	F	W	R	L	L	V	G	-	-	-	-	T	L	V	F	I	V	A	E	F	L	G	A	A	-	-	-	-	-	-	G	Y	M	S	K	T	L	-	G	F	I	V	G	L	V	G	W	L	-	-	-	Y	V	L	G	E	L	Y	V	G	E	A	G	R	A	N	A	K	C	G	N	E	N	I	Q	M	A	F	F	S	N	R	L	I	L	T	I	G	W	A	I	Y	P	M	G	Y	F	I	E	-	-	-	-	-	H	L	-	-	G	G	G	I	-	-	D	P	N	S	V	-	-	-	N	I	I	Y	N	L	A	D	F	L	N	K	I	V	F	G	M	I	I	Y	K	A	A	T	-	-	-	-	-	-	Q	D	T	R	A	N	A	-	-	-	-	-	-	-	-	-	-	-	-	-	-	-	-	-	-	-	-	-	-	-	-	-	-	-	-	-	-	-	-	-
Marine HIMB59	GEOTRACES	S0497.2-C1315	-	-	-	-	-	-	-	-	-	-	-	-	-	-	-	-	-	-	-	-	-	-	-	M	N	K	M	L	L	P	Y	D	I	V	G	G	S	F	W	L	-	-	-	-	-	I	S	V	A	M	I	G	A	T	L	F	F	F	F	E	R	S	K	V	S	V	R	W	H	T	P	M	T	M	I	A	V	V	C	L	M	S	S	I	H	Y	F	F	I	-	-	K	N	L	W	V	-	-	-	-	-	V	S	G	-	-	-	-	-	-	-	-	-	-	-	-	-	-	-	-	-	T	A	P	T	I	L	R	Y	V	D	W	F	L	N	F	P	L	Q	V	L	I	F	Y	A	M	L	-	-	M	S	V	V	K	-	-	V	K	Q	G	M	F	W	R	L	L	V	G	-	-	-	-	T	L	V	F	I	V	A	E	F	L	G	A	A	-	-	-	-	-	-	G	Y	M	S	K	T	L	-	G	F	I	V	G	L	V	G	W	L	-	-	-	Y	V	L	G	E	L	Y	V	G	E	A	G	R	A	N	A	K	C	G	N	E	N	I	Q	M	A	F	F	S	N	R	L	I	L	T	I	G	W	A	I	Y	P	M	G	Y	F	I	E	-	-	-	-	-	H	L	-	-	G	G	G	I	-	-	D	P	N	S	V	-	-	-	N	I	I	Y	N	L	A	D	F	L	N	K	I	V	F	G	M	I	I	Y	K	A	A	T	-	-	-	-	-	-	Q	D	T	R	A	N	A	-	-	-	-	-	-	-	-	-	-	-	-	-	-	-	-	-	-	-	-	-	-	-	-	-	-	-	-	-	-	-	-	-
Marine HIMB59	Mediterranean Sea	CCS15-R546040	-	-	-	-	-	-	-	-	-	-	-	-	-	-	-	-	-	-	-	-	-	-	-	M	N	K	M	L	L	P	Y	D	I	V	G	G	S	F	W	L	-	-	-	-	-	I	S	V	A	M	I	G	A	T	L	F	F	F	F	E	R	S	K	V	S	V	R	W	H	T	P	M	T	M	I	A	V	V	C	L	M	S	S	I	H	Y	F	F	I	-	-	K	N	L	W	V	-	-	-	-	-	V	S	G	-	-	-	-	-	-	-	-	-	-	-	-	-	-	-	-	-	T	A	P	T	I	L	R	Y	V	D	W	F	L	N	F	P	M	Q	V	L	I	F	Y	A	M	L	-	-	M	S	V	V	K	-	-	V	K	Q	G	M	F	W	R	L	L	V	G	-	-	-	-	T	L	V	F	I	V	A	E	F	L	G	A	A	-	-	-	-	-	-	G	Y	M	S	K	T	L	-	G	F	I	V	G	L	V	G	W	L	-	-	-	Y	V	L	G	E	L	Y	V	G	E	A	G	R	A	N	A	K	C	G	N	E	N	I	Q	M	A	F	F	S	N	R	L	I	L	T	I	G	W	A	I	Y	P	M	G	Y	F	I	E	-	-	-	-	-	H	L	-	-	G	G	G	I	-	-	D	P	N	S	V	-	-	-	N	I	I	Y	N	L	A	D	F	L	N	K	I	V	F	G	M	I	I	Y	K	A	A	T	-	-	-	-	-	-	Q	D	T	R	A	N	A	-	-	-	-	-	-	-	-	-	-	-	-	-	-	-	-	-	-	-	-	-	-	-	-	-	-	-	-	-	-	-	-	-
Marine HIMB59	Mediterranean Sea	CCS15-R522907	-	-	-	-	-	-	-	-	-	-	-	-	-	-	-	-	-	-	-	-	-	-	-	M	N	K	M	L	L	P	Y	D	I	V	G	G	S	F	W	L	-	-	-	-	-	I	S	V	G	M	I	G	A	T	L	F	F	F	F	E	R	S	K	V	S	P	R	F	H	T	P	M	T	M	I	A	V	V	C	L	M	S	S	I	H	Y	F	F	I	-	-	K	N	L	W	V	-	-	-	-	-	V	S	G	-	-	-	-	-	-	-	-	-	-	-	-	-	-	-	-	-	T	A	P	T	L	L	R	Y	I	D	W	F	L	N	F	P	M	L	V	L	I	F	Y	A	M	L	-	-	M	S	V	V	K	-	-	V	K	Q	G	M	F	W	R	L	L	V	G	-	-	-	-	T	L	V	F	V	V	A	G	F	L	G	A	A	-	-	-	-	-	-	G	Y	M	S	K	T	L	-	G	F	I	V	W	L	V	G	W	L	-	-	-	Y	I	L	G	E	L	Y	V	G	E	A	G	R	A	N	A	R	C	G	N	E	N	I	Q	M	V	F	F	S	N	R	L	I	I	T	I	G	W	A	I	Y	P	M	G	Y	F	I	E	-	-	-	-	-	H	L	-	-	G	G	G	I	-	-	D	P	N	S	V	-	-	-	N	I	I	Y	N	L	A	D	F	L	N	K	I	V	F	G	L	I	N	L	Q	S	S	N	-	-	-	-	-	-	-	T	G	H	E	S	K	W	T	V	T	S	I	-	-	-	-	-	-	-	-	-	-	-	-	-	-	-	-	-	-	-	-	-	-	-	-	-	-	-
Marine HIMB59	Tara Oceans	TARA-007-SRF-0.22-1.6-C126084	-	-	-	-	-	-	-	-	-	-	-	-	-	-	-	-	-	-	-	-	-	-	-	M	N	K	M	L	L	P	Y	D	I	V	G	G	S	F	W	L	-	-	-	-	-	I	S	V	G	M	I	G	A	T	L	F	F	F	F	E	R	N	K	V	S	I	R	F	Q	T	P	M	T	M	I	A	V	V	C	L	M	S	S	I	H	Y	F	F	I	-	-	K	N	L	W	V	-	-	-	-	-	V	S	G	-	-	-	-	-	-	-	-	-	-	-	-	-	-	-	-	-	T	A	P	T	L	L	R	Y	I	D	W	F	L	N	F	P	M	L	V	L	I	F	Y	A	M	L	-	-	M	S	V	V	K	-	-	V	K	Q	G	M	F	W	R	L	L	V	G	-	-	-	-	T	L	V	F	V	V	A	G	F	L	G	A	A	-	-	-	-	-	-	G	Y	M	S	K	T	L	-	G	F	I	V	W	L	A	G	W	L	-	-	-	Y	V	L	G	E	L	Y	V	G	E	A	G	R	A	N	A	K	C	G	N	E	N	I	Q	M	V	F	F	S	N	R	L	I	I	T	I	G	W	A	I	Y	P	M	G	Y	F	I	E	-	-	-	-	-	H	L	-	-	G	G	G	I	-	-	D	T	N	S	V	-	-	-	N	I	I	Y	N	L	A	D	F	L	N	K	I	V	F	G	L	I	I	Y	K	A	A	T	-	-	-	-	-	-	Q	D	L	R	A	N	G	Q	-	-	-	-	-	-	-	-	-	-	-	-	-	-	-	-	-	-	-	-	-	-	-	-	-	-	-	-	-	-	-	-
Marine HIMB59	Tara Oceans	TARA-041-DCM-0.22-1.6-C24354	-	-	-	-	-	-	-	-	-	-	-	-	-	-	-	-	-	-	-	-	-	-	-	M	N	K	M	L	L	P	Y	D	I	V	G	G	S	F	W	L	-	-	-	-	-	I	S	V	G	M	I	G	A	T	L	F	F	F	F	E	R	S	K	V	S	S	R	F	H	T	P	M	T	M	I	A	V	V	C	L	M	S	S	I	H	Y	F	F	V	-	-	K	N	L	W	V	-	-	-	-	-	V	S	G	-	-	-	-	-	-	-	-	-	-	-	-	-	-	-	-	-	T	A	P	T	L	L	R	Y	I	D	W	F	L	N	F	P	M	L	V	L	I	F	Y	A	M	L	-	-	M	T	V	V	K	-	-	V	K	Q	G	M	F	W	R	L	L	V	G	-	-	-	-	T	L	V	F	V	V	A	G	F	L	G	A	A	-	-	-	-	-	-	G	Y	M	S	K	T	L	-	G	F	I	V	W	L	A	G	W	L	-	-	-	Y	V	L	G	E	L	Y	V	G	E	A	G	R	A	N	A	K	C	G	N	E	N	I	Q	M	V	F	F	S	N	R	L	I	I	T	I	G	W	A	I	Y	P	M	G	Y	F	I	E	-	-	-	-	-	H	L	-	-	G	G	G	I	-	-	D	T	N	S	V	-	-	-	N	V	I	Y	N	L	A	D	F	L	N	K	I	V	F	G	L	I	I	Y	K	A	A	I	-	-	-	-	-	-	Q	D	L	K	V	N	G	Q	-	-	-	-	-	-	-	-	-	-	-	-	-	-	-	-	-	-	-	-	-	-	-	-	-	-	-	-	-	-	-	-
Marine HIMB59	Tara Oceans	TARA-009-SRF-0.22-1.6-C135864	-	-	-	-	-	-	-	-	-	-	-	-	-	-	-	-	-	-	-	-	-	-	-	M	N	K	M	L	L	P	Y	D	I	V	G	G	S	F	W	L	-	-	-	-	-	I	S	V	G	M	I	G	A	T	L	F	F	F	F	E	R	S	K	V	S	S	R	F	H	T	P	M	T	M	I	A	V	V	C	L	M	S	S	I	H	Y	F	F	V	-	-	K	N	L	W	V	-	-	-	-	-	V	S	G	-	-	-	-	-	-	-	-	-	-	-	-	-	-	-	-	-	T	A	P	T	L	L	R	Y	I	D	W	F	L	N	F	P	M	L	V	L	I	F	Y	A	M	L	-	-	M	S	V	V	K	-	-	V	K	Q	G	M	F	W	R	L	L	V	G	-	-	-	-	T	L	V	F	V	V	A	G	F	L	G	A	A	-	-	-	-	-	-	G	Y	M	S	K	T	L	-	G	F	I	V	W	L	A	G	W	L	-	-	-	Y	V	L	G	E	L	Y	V	G	E	A	G	R	A	N	A	K	C	G	N	E	N	I	Q	M	V	F	F	S	N	R	L	I	I	T	I	G	W	A	I	Y	P	M	G	Y	F	I	E	-	-	-	-	-	H	L	-	-	G	G	G	I	-	-	D	S	N	S	V	-	-	-	N	V	I	Y	N	L	A	D	F	L	N	K	I	V	F	G	L	I	I	Y	K	A	A	I	-	-	-	-	-	-	Q	D	L	K	V	N	G	Q	-	-	-	-	-	-	-	-	-	-	-	-	-	-	-	-	-	-	-	-	-	-	-	-	-	-	-	-	-	-	-	-
Marine HIMB59	SAGs	AG-337-N20	-	-	-	-	-	-	-	-	-	-	-	-	-	-	-	-	-	-	-	-	-	-	-	M	N	K	M	L	L	P	Y	D	I	V	G	G	S	F	W	L	-	-	-	-	-	I	S	V	G	M	I	G	A	T	L	F	F	F	F	E	R	S	K	V	S	T	R	F	H	T	P	M	T	M	I	A	V	V	C	L	M	S	S	I	H	Y	F	F	I	-	-	K	N	L	W	V	-	-	-	-	-	V	S	G	-	-	-	-	-	-	-	-	-	-	-	-	-	-	-	-	-	T	A	P	T	L	L	R	Y	I	D	W	F	L	N	F	P	M	L	V	L	I	F	Y	A	M	L	-	-	M	S	V	V	K	-	-	V	K	Q	G	M	F	W	R	L	L	V	G	-	-	-	-	T	L	V	F	V	V	A	G	F	L	G	A	A	-	-	-	-	-	-	G	Y	M	S	K	T	L	-	G	F	I	V	W	L	V	G	W	L	-	-	-	Y	I	L	G	E	L	Y	V	G	E	A	G	R	A	N	A	R	C	G	N	E	N	I	Q	M	V	F	F	S	N	R	L	I	I	T	I	G	W	A	I	Y	P	M	G	Y	F	I	E	-	-	-	-	-	H	L	-	-	G	G	G	I	-	-	D	P	N	S	V	-	-	-	N	I	I	Y	N	L	A	D	F	L	N	K	I	V	F	G	L	I	I	Y	K	A	A	I	-	-	-	-	-	-	Q	D	M	R	V	N	G	Q	-	-	-	-	-	-	-	-	-	-	-	-	-	-	-	-	-	-	-	-	-	-	-	-	-	-	-	-	-	-	-	-
Marine HIMB59	SAGs	AG-325-C06	-	-	-	-	-	-	-	-	-	-	-	-	-	-	-	-	-	-	-	-	-	-	-	M	N	K	M	L	L	P	Y	D	I	V	G	G	S	F	W	L	-	-	-	-	-	I	S	V	G	M	I	G	A	T	L	F	F	F	F	E	R	S	K	V	S	P	R	F	H	T	P	M	T	M	I	A	V	V	C	L	M	S	S	I	H	Y	F	F	I	-	-	K	N	L	W	V	-	-	-	-	-	V	S	G	-	-	-	-	-	-	-	-	-	-	-	-	-	-	-	-	-	T	A	P	T	L	L	R	Y	I	D	W	F	L	N	F	P	M	L	V	L	I	F	Y	A	M	L	-	-	M	S	V	V	K	-	-	V	K	Q	G	M	F	W	R	L	L	V	G	-	-	-	-	T	L	V	F	V	V	A	G	F	L	G	A	A	-	-	-	-	-	-	G	Y	M	S	K	T	L	-	G	F	I	V	W	L	V	G	W	L	-	-	-	Y	I	L	G	E	L	Y	V	G	E	A	G	R	A	N	A	R	C	G	N	E	N	I	Q	M	V	F	F	S	N	R	L	I	I	T	I	G	W	A	I	Y	P	M	G	Y	F	I	E	-	-	-	-	-	H	L	-	-	G	G	G	I	-	-	D	P	N	S	V	-	-	-	N	I	I	Y	N	L	A	D	F	L	N	K	I	V	F	G	L	I	I	Y	K	A	A	I	-	-	-	-	-	-	Q	D	M	K	V	N	G	Q	-	-	-	-	-	-	-	-	-	-	-	-	-	-	-	-	-	-	-	-	-	-	-	-	-	-	-	-	-	-	-	-
Marine HIMB59	GEOTRACES	S0567.2-C8	-	-	-	-	-	-	-	-	-	-	-	-	-	-	-	-	-	-	-	-	-	-	-	M	N	K	M	L	L	P	Y	D	I	V	G	G	S	F	W	L	-	-	-	-	-	I	S	V	G	M	I	G	A	T	L	F	F	F	F	E	R	S	K	V	S	P	R	F	H	T	P	M	T	M	I	A	V	V	C	L	M	S	S	I	H	Y	F	F	I	-	-	K	N	L	W	V	-	-	-	-	-	V	S	G	-	-	-	-	-	-	-	-	-	-	-	-	-	-	-	-	-	T	A	P	T	L	L	R	Y	I	D	W	F	L	N	F	P	M	L	V	L	I	F	Y	A	M	L	-	-	M	S	V	V	K	-	-	V	K	Q	G	M	F	W	R	L	L	V	G	-	-	-	-	T	L	V	F	V	V	A	G	F	L	G	A	A	-	-	-	-	-	-	G	Y	M	S	K	T	L	-	G	F	I	V	W	L	V	G	W	L	-	-	-	Y	I	L	G	E	L	Y	V	G	E	A	G	R	A	N	A	R	C	G	N	E	N	I	Q	M	V	F	F	S	N	R	L	I	I	T	I	G	W	A	I	Y	P	M	G	Y	F	I	E	-	-	-	-	-	H	L	-	-	G	G	G	I	-	-	D	S	N	S	V	-	-	-	N	I	I	Y	N	L	A	D	F	L	N	K	I	V	F	G	L	I	I	Y	K	A	A	I	-	-	-	-	-	-	Q	D	M	R	V	N	G	Q	-	-	-	-	-	-	-	-	-	-	-	-	-	-	-	-	-	-	-	-	-	-	-	-	-	-	-	-	-	-	-	-
Marine HIMB59	SAGs	AG-359-F18	-	-	-	-	-	-	-	-	-	-	-	-	-	-	-	-	-	-	-	-	-	-	-	M	N	K	M	L	L	P	Y	D	I	V	G	G	S	F	W	L	-	-	-	-	-	I	S	V	G	M	I	G	A	T	L	F	F	F	F	E	R	S	K	V	S	P	R	F	H	T	P	M	T	M	I	A	V	V	C	L	M	S	S	I	H	Y	F	F	I	-	-	K	N	L	W	V	-	-	-	-	-	V	S	G	-	-	-	-	-	-	-	-	-	-	-	-	-	-	-	-	-	T	A	P	T	L	L	R	Y	I	D	W	F	L	N	F	P	M	L	V	L	I	F	Y	A	M	L	-	-	M	S	V	V	K	-	-	V	K	Q	G	M	F	W	R	L	L	V	G	-	-	-	-	T	L	V	F	V	V	A	G	F	L	G	A	A	-	-	-	-	-	-	G	Y	M	S	K	T	L	-	G	F	I	V	W	L	V	G	W	L	-	-	-	Y	I	L	G	E	L	Y	V	G	E	A	G	R	A	N	A	R	C	G	N	E	N	I	Q	M	V	F	F	S	N	R	L	I	I	T	I	G	W	A	I	Y	P	M	G	Y	F	I	E	-	-	-	-	-	H	L	-	-	G	G	G	I	-	-	D	S	N	S	V	-	-	-	N	I	I	Y	N	L	A	D	F	L	N	K	I	V	F	G	L	I	I	Y	K	A	A	I	-	-	-	-	-	-	Q	D	M	R	V	N	G	Q	-	-	-	-	-	-	-	-	-	-	-	-	-	-	-	-	-	-	-	-	-	-	-	-	-	-	-	-	-	-	-	-
Marine HIMB59	SAGs	AG-390-I07	-	-	-	-	-	-	-	-	-	-	-	-	-	-	-	-	-	-	-	-	-	-	-	M	N	K	M	L	L	P	Y	D	I	V	G	G	S	F	W	L	-	-	-	-	-	I	S	V	G	M	I	G	A	T	L	F	F	F	F	E	R	S	K	V	S	P	R	F	H	T	P	M	T	M	I	A	V	V	C	L	M	S	S	I	H	Y	F	F	I	-	-	K	N	L	W	V	-	-	-	-	-	V	S	G	-	-	-	-	-	-	-	-	-	-	-	-	-	-	-	-	-	T	A	P	T	L	L	R	Y	I	D	W	F	L	N	F	P	M	L	V	L	I	F	Y	A	M	L	-	-	M	S	V	V	K	-	-	V	K	Q	G	M	F	W	R	L	L	V	G	-	-	-	-	T	L	V	F	V	V	A	G	F	L	G	A	A	-	-	-	-	-	-	G	Y	M	S	K	T	L	-	G	F	I	V	W	L	V	G	W	L	-	-	-	Y	I	L	G	E	L	Y	V	G	E	A	G	R	A	N	A	R	C	G	N	E	S	I	Q	M	V	F	F	S	N	R	L	I	I	T	I	G	W	A	I	Y	P	M	G	Y	F	I	E	-	-	-	-	-	H	L	-	-	G	G	G	I	-	-	D	P	N	S	V	-	-	-	N	I	I	Y	N	L	A	D	F	L	N	K	I	V	F	G	L	I	I	Y	K	A	A	I	-	-	-	-	-	-	Q	D	M	R	V	N	G	Q	-	-	-	-	-	-	-	-	-	-	-	-	-	-	-	-	-	-	-	-	-	-	-	-	-	-	-	-	-	-	-	-
Marine HIMB59	GEOTRACES	S0177-C51	-	-	-	-	-	-	-	-	-	-	-	-	-	-	-	-	-	-	-	-	-	-	-	M	N	K	M	L	L	P	Y	D	I	V	G	G	S	F	W	L	-	-	-	-	-	I	S	V	G	M	I	G	A	T	L	F	F	F	F	E	R	S	K	V	S	P	R	F	H	T	P	M	T	M	I	A	V	V	C	L	M	S	S	I	H	Y	F	F	I	-	-	K	N	L	W	V	-	-	-	-	-	V	S	G	-	-	-	-	-	-	-	-	-	-	-	-	-	-	-	-	-	T	A	P	T	L	L	R	Y	I	D	W	F	L	N	F	P	M	L	V	L	I	F	Y	A	M	L	-	-	M	S	V	V	K	-	-	V	K	Q	G	M	F	W	R	L	L	V	G	-	-	-	-	T	L	V	F	V	V	A	G	F	L	G	A	A	-	-	-	-	-	-	G	Y	M	S	K	T	L	-	G	F	I	V	W	L	V	G	W	L	-	-	-	Y	I	L	G	E	L	Y	V	G	E	A	G	R	A	N	A	R	C	G	N	E	N	I	Q	M	V	F	F	S	N	R	L	I	I	T	I	G	W	A	I	Y	P	M	G	Y	F	I	E	-	-	-	-	-	H	L	-	-	G	G	G	I	-	-	D	P	N	S	V	-	-	-	N	I	I	Y	N	L	A	D	F	L	N	K	I	V	F	G	L	I	I	Y	K	A	A	I	-	-	-	-	-	-	Q	D	M	R	V	N	G	Q	-	-	-	-	-	-	-	-	-	-	-	-	-	-	-	-	-	-	-	-	-	-	-	-	-	-	-	-	-	-	-	-
Marine HIMB59	SAGs	AG-325-D16	-	-	-	-	-	-	-	-	-	-	-	-	-	-	-	-	-	-	-	-	-	-	-	M	N	K	M	L	L	P	Y	D	I	V	G	G	S	F	W	L	-	-	-	-	-	I	S	V	G	M	I	G	A	T	L	F	F	F	F	E	R	S	K	V	S	P	R	F	H	T	P	M	T	M	I	A	V	V	C	L	M	S	S	I	H	Y	F	F	I	-	-	K	N	L	W	V	-	-	-	-	-	V	S	G	-	-	-	-	-	-	-	-	-	-	-	-	-	-	-	-	-	T	A	P	T	L	L	R	Y	I	D	W	F	L	N	F	P	M	L	V	L	I	F	Y	A	M	L	-	-	M	S	V	V	K	-	-	V	K	Q	G	M	F	W	R	L	L	V	G	-	-	-	-	T	L	V	F	V	V	A	G	F	L	G	A	A	-	-	-	-	-	-	G	Y	M	S	K	T	L	-	G	F	I	V	W	L	V	G	W	L	-	-	-	Y	I	L	G	E	L	Y	V	G	E	A	G	R	A	N	A	R	C	G	N	E	N	I	Q	M	V	F	F	S	N	R	L	I	I	T	I	G	W	A	I	Y	P	M	G	Y	F	I	E	-	-	-	-	-	H	L	-	-	G	G	G	I	-	-	D	P	N	S	V	-	-	-	N	I	I	Y	N	L	A	D	F	L	N	K	I	V	F	G	L	I	I	Y	K	A	A	I	-	-	-	-	-	-	Q	D	M	R	V	N	G	Q	-	-	-	-	-	-	-	-	-	-	-	-	-	-	-	-	-	-	-	-	-	-	-	-	-	-	-	-	-	-	-	-
Marine HIMB59	SAGs	AG-915-G17	-	-	-	-	-	-	-	-	-	-	-	-	-	-	-	-	-	-	-	-	-	-	-	M	N	K	M	L	L	P	Y	D	I	V	G	G	S	F	W	L	-	-	-	-	-	I	S	V	G	M	I	G	A	T	L	F	F	F	F	E	R	S	K	V	S	P	R	F	H	T	P	M	T	M	I	A	V	V	C	L	M	S	S	I	H	Y	F	F	I	-	-	K	N	L	W	V	-	-	-	-	-	V	S	G	-	-	-	-	-	-	-	-	-	-	-	-	-	-	-	-	-	T	A	P	T	L	L	R	Y	I	D	W	F	L	N	F	P	M	L	V	L	I	F	Y	A	M	L	-	-	M	S	V	A	K	-	-	V	K	Q	G	M	F	W	R	L	L	V	G	-	-	-	-	T	L	V	F	V	V	A	G	F	L	G	A	A	-	-	-	-	-	-	G	Y	M	S	K	T	L	-	G	F	I	V	W	L	A	G	W	L	-	-	-	Y	I	L	G	E	L	Y	V	G	E	A	G	R	A	N	A	R	C	G	N	E	N	I	Q	M	V	F	F	S	N	R	L	I	I	T	I	G	W	A	I	Y	P	M	G	Y	F	I	E	-	-	-	-	-	H	L	-	-	G	G	G	I	-	-	D	P	N	S	V	-	-	-	N	V	I	Y	N	L	A	D	F	L	N	K	I	V	F	G	L	I	I	Y	K	A	A	I	-	-	-	-	-	-	Q	D	M	R	V	N	G	Q	-	-	-	-	-	-	-	-	-	-	-	-	-	-	-	-	-	-	-	-	-	-	-	-	-	-	-	-	-	-	-	-
Marine HIMB59	SAGs	AG-447-B03	-	-	-	-	-	-	-	-	-	-	-	-	-	-	-	-	-	-	-	-	-	-	-	M	N	K	M	L	L	P	Y	D	I	V	G	G	S	F	W	L	-	-	-	-	-	I	S	V	G	M	I	G	A	T	L	F	F	F	F	E	R	S	K	V	S	S	R	F	H	T	P	M	T	M	I	A	V	V	C	L	M	S	S	I	H	Y	F	F	V	-	-	K	N	L	W	V	-	-	-	-	-	V	S	G	-	-	-	-	-	-	-	-	-	-	-	-	-	-	-	-	-	T	A	P	T	L	L	R	Y	I	D	W	F	L	N	F	P	M	L	V	L	I	F	Y	A	M	L	-	-	M	S	V	V	K	-	-	V	K	Q	G	M	F	W	R	L	L	V	G	-	-	-	-	T	L	V	F	V	V	A	G	F	L	G	A	A	-	-	-	-	-	-	G	Y	M	S	K	T	L	-	G	F	I	V	W	L	A	G	W	L	-	-	-	Y	I	L	G	E	L	Y	V	G	E	A	G	R	A	N	A	R	C	G	N	E	N	I	Q	M	V	F	F	S	N	R	L	I	I	T	I	G	W	A	I	Y	P	M	G	Y	F	I	E	-	-	-	-	-	H	L	-	-	G	G	G	I	-	-	D	P	N	S	V	-	-	-	N	V	I	Y	N	L	A	D	F	L	N	K	I	V	F	G	L	I	I	Y	K	A	A	I	-	-	-	-	-	-	Q	D	M	R	V	N	G	Q	-	-	-	-	-	-	-	-	-	-	-	-	-	-	-	-	-	-	-	-	-	-	-	-	-	-	-	-	-	-	-	-
Marine HIMB59	GEOTRACES	S0383-C572	-	-	-	-	-	-	-	-	-	-	-	-	-	-	-	-	-	-	-	-	-	-	-	M	N	K	M	L	L	P	Y	D	I	V	G	G	S	F	W	L	-	-	-	-	-	I	S	V	G	M	I	G	A	T	L	F	F	F	F	E	R	S	K	V	S	S	R	F	H	T	P	M	T	M	I	A	V	V	C	L	M	S	S	I	H	Y	F	F	I	-	-	K	N	L	W	V	-	-	-	-	-	V	S	G	-	-	-	-	-	-	-	-	-	-	-	-	-	-	-	-	-	T	A	P	T	L	L	R	Y	I	D	W	F	L	N	F	P	M	L	V	L	I	F	Y	A	M	L	-	-	M	S	V	V	K	-	-	V	K	Q	G	M	F	W	R	L	L	V	G	-	-	-	-	T	L	V	F	V	V	A	G	F	L	G	A	A	-	-	-	-	-	-	G	Y	M	S	K	T	L	-	G	F	I	V	W	L	A	G	W	L	-	-	-	Y	I	L	G	E	L	Y	V	G	E	A	G	R	A	N	A	R	C	G	N	E	N	I	Q	M	V	F	F	S	N	R	L	I	I	T	I	G	W	A	I	Y	P	M	G	Y	F	I	E	-	-	-	-	-	H	L	-	-	G	G	G	I	-	-	D	P	N	S	V	-	-	-	N	V	I	Y	N	L	A	D	F	L	N	K	I	V	F	G	L	I	I	Y	K	A	A	I	-	-	-	-	-	-	Q	D	M	R	V	N	G	Q	-	-	-	-	-	-	-	-	-	-	-	-	-	-	-	-	-	-	-	-	-	-	-	-	-	-	-	-	-	-	-	-
Marine HIMB59	SAGs	AG-325-J07	-	-	-	-	-	-	-	-	-	-	-	-	-	-	-	-	-	-	-	-	-	-	-	M	N	K	M	L	L	P	Y	D	I	V	G	G	S	F	W	L	-	-	-	-	-	I	S	V	G	M	I	G	A	T	L	F	F	F	F	E	R	S	K	V	S	S	R	F	H	T	P	M	T	M	I	A	V	V	C	L	M	S	S	I	H	Y	F	F	I	-	-	K	N	L	W	V	-	-	-	-	-	V	S	G	-	-	-	-	-	-	-	-	-	-	-	-	-	-	-	-	-	T	A	P	T	L	L	R	Y	I	D	W	F	L	N	F	P	M	L	V	L	I	F	Y	A	M	L	-	-	M	S	V	V	K	-	-	V	K	Q	G	M	F	W	R	L	L	V	G	-	-	-	-	T	L	V	F	V	V	A	G	F	L	G	A	A	-	-	-	-	-	-	G	Y	M	S	K	T	L	-	G	F	I	V	W	L	A	G	W	L	-	-	-	Y	I	L	G	E	L	Y	V	G	E	A	G	R	A	N	A	R	C	G	N	E	N	I	Q	M	V	F	F	S	N	R	L	I	I	T	I	G	W	A	I	Y	P	M	G	Y	F	I	E	-	-	-	-	-	H	L	-	-	G	G	G	I	-	-	D	P	N	S	V	-	-	-	N	V	I	Y	N	L	A	D	F	L	N	K	I	V	F	G	L	I	I	Y	K	A	A	I	-	-	-	-	-	-	Q	D	M	R	V	N	G	Q	-	-	-	-	-	-	-	-	-	-	-	-	-	-	-	-	-	-	-	-	-	-	-	-	-	-	-	-	-	-	-	-
Marine HIMB59	GEOTRACES	S0359-C671	-	-	-	-	-	-	-	-	-	-	-	-	-	-	-	-	-	-	-	-	-	-	-	M	N	K	M	L	L	P	Y	D	I	V	G	G	S	F	W	L	-	-	-	-	-	I	S	V	G	M	I	G	A	T	L	F	F	F	F	E	R	S	K	V	S	S	R	F	H	T	P	M	T	M	I	A	V	V	C	L	M	S	S	I	H	Y	F	F	I	-	-	K	N	L	W	V	-	-	-	-	-	V	S	G	-	-	-	-	-	-	-	-	-	-	-	-	-	-	-	-	-	T	A	P	T	L	L	R	Y	I	D	W	F	L	N	F	P	M	L	V	L	I	F	Y	A	M	L	-	-	M	S	V	V	K	-	-	V	K	Q	G	M	F	W	R	L	L	V	G	-	-	-	-	T	L	V	F	V	V	A	G	F	L	G	A	A	-	-	-	-	-	-	G	Y	M	S	K	T	L	-	G	F	I	V	W	L	A	G	W	L	-	-	-	Y	I	L	G	E	L	Y	V	G	E	A	G	R	A	N	A	R	C	G	N	E	N	V	Q	M	V	F	F	S	N	R	L	I	I	T	I	G	W	A	I	Y	P	M	G	Y	F	I	E	-	-	-	-	-	H	L	-	-	G	G	G	I	-	-	D	P	N	S	V	-	-	-	N	V	I	Y	N	L	A	D	F	L	N	K	I	V	F	G	L	I	I	Y	K	A	A	I	-	-	-	-	-	-	Q	D	M	R	V	N	G	Q	-	-	-	-	-	-	-	-	-	-	-	-	-	-	-	-	-	-	-	-	-	-	-	-	-	-	-	-	-	-	-	-
Marine HIMB59	SAGs	AG-337-C02	-	-	-	-	-	-	-	-	-	-	-	-	-	-	-	-	-	-	-	-	-	-	-	M	N	K	M	L	L	P	Y	D	I	V	G	G	S	F	W	L	-	-	-	-	-	I	S	V	G	M	I	G	A	T	L	F	F	F	F	E	R	S	K	V	S	S	R	F	H	T	P	M	T	M	I	A	V	V	C	L	M	S	S	I	H	Y	F	F	I	-	-	K	N	L	W	V	-	-	-	-	-	V	S	G	-	-	-	-	-	-	-	-	-	-	-	-	-	-	-	-	-	T	A	P	T	L	L	R	Y	I	D	W	F	L	N	F	P	M	L	V	L	I	F	Y	A	M	L	-	-	M	S	V	V	K	-	-	V	K	Q	G	M	F	W	R	L	L	V	G	-	-	-	-	T	L	V	F	V	V	A	G	F	L	G	A	A	-	-	-	-	-	-	G	Y	M	S	K	T	L	-	G	F	I	V	W	L	A	G	W	L	-	-	-	Y	I	L	G	E	L	Y	V	G	E	A	G	R	A	N	A	R	C	G	N	E	N	V	Q	M	V	F	F	S	N	R	L	I	I	T	I	G	W	A	I	Y	P	M	G	Y	F	I	E	-	-	-	-	-	H	L	-	-	G	G	G	I	-	-	D	P	N	S	V	-	-	-	N	V	I	Y	N	L	A	D	F	L	N	K	I	V	F	G	L	I	I	Y	K	A	A	I	-	-	-	-	-	-	Q	D	M	R	V	N	G	Q	-	-	-	-	-	-	-	-	-	-	-	-	-	-	-	-	-	-	-	-	-	-	-	-	-	-	-	-	-	-	-	-
Marine HIMB59	SAGs	AG-897-E09	-	-	-	-	-	-	-	-	-	-	-	-	-	-	-	-	-	-	-	-	-	-	-	M	N	K	M	L	L	P	Y	D	I	V	G	G	S	F	W	L	-	-	-	-	-	I	S	V	G	M	I	G	A	T	L	F	F	F	F	E	R	S	K	V	S	S	R	F	H	T	P	M	T	M	I	A	V	V	C	L	M	S	S	I	H	Y	F	F	V	-	-	K	N	L	W	V	-	-	-	-	-	V	S	G	-	-	-	-	-	-	-	-	-	-	-	-	-	-	-	-	-	T	A	P	T	L	L	R	Y	I	D	W	F	L	N	F	P	M	L	V	L	I	F	Y	A	M	L	-	-	M	S	V	V	K	-	-	V	K	Q	G	M	F	W	R	L	L	V	G	-	-	-	-	T	L	V	F	V	V	A	G	F	L	G	A	A	-	-	-	-	-	-	G	Y	M	S	K	T	L	-	G	F	I	V	W	L	A	G	W	L	-	-	-	Y	I	L	G	E	L	Y	V	G	E	A	G	R	A	N	A	R	C	G	N	E	N	V	Q	M	V	F	F	S	N	R	L	I	I	T	I	G	W	A	I	Y	P	M	G	Y	F	I	E	-	-	-	-	-	H	L	-	-	G	G	G	I	-	-	D	P	N	S	V	-	-	-	N	V	I	Y	N	L	A	D	F	L	N	K	I	V	F	G	L	I	I	Y	K	A	A	I	-	-	-	-	-	-	Q	D	M	R	V	N	G	K	-	-	-	-	-	-	-	-	-	-	-	-	-	-	-	-	-	-	-	-	-	-	-	-	-	-	-	-	-	-	-	-
Marine HIMB59	SAGs	AG-910-G06	-	-	-	-	-	-	-	-	-	-	-	-	-	-	-	-	-	-	-	-	-	-	-	M	N	K	M	L	L	P	Y	D	I	V	G	G	S	F	W	L	-	-	-	-	-	I	S	V	G	M	I	G	A	T	L	F	F	F	F	E	R	S	K	V	S	T	R	F	H	T	P	M	T	M	I	A	V	V	C	L	M	S	S	I	H	Y	F	F	V	-	-	K	N	L	W	V	-	-	-	-	-	V	S	G	-	-	-	-	-	-	-	-	-	-	-	-	-	-	-	-	-	T	A	P	T	L	L	R	Y	I	D	W	F	L	N	F	P	M	L	V	L	I	F	Y	A	M	L	-	-	M	S	V	V	K	-	-	V	K	Q	G	M	F	W	R	L	L	V	G	-	-	-	-	T	L	V	F	V	V	A	G	F	L	G	A	A	-	-	-	-	-	-	G	Y	M	S	K	T	L	-	G	F	I	V	W	L	A	G	W	L	-	-	-	Y	I	L	G	E	L	Y	V	G	E	A	G	R	A	N	A	R	C	G	N	E	N	V	Q	M	V	F	F	S	N	R	L	I	I	T	I	G	W	A	I	Y	P	M	G	Y	F	I	E	-	-	-	-	-	H	L	-	-	G	G	G	I	-	-	D	P	N	S	V	-	-	-	N	V	I	Y	N	L	A	D	F	L	N	K	I	V	F	G	L	I	I	Y	K	A	A	I	-	-	-	-	-	-	Q	D	M	R	V	N	G	K	-	-	-	-	-	-	-	-	-	-	-	-	-	-	-	-	-	-	-	-	-	-	-	-	-	-	-	-	-	-	-	-
Marine HIMB59	SAGs	AG-894-O02	-	-	-	-	-	-	-	-	-	-	-	-	-	-	-	-	-	-	-	-	-	-	-	M	N	K	M	L	L	P	Y	D	I	V	G	G	S	F	W	L	-	-	-	-	-	I	S	V	G	M	I	G	A	T	L	F	F	F	F	E	R	S	K	V	S	T	R	F	H	T	P	M	T	M	I	A	V	V	C	L	M	S	S	I	H	Y	F	F	V	-	-	K	N	L	W	V	-	-	-	-	-	V	S	G	-	-	-	-	-	-	-	-	-	-	-	-	-	-	-	-	-	T	A	P	T	L	L	R	Y	I	D	W	F	L	N	F	P	M	L	V	L	I	F	Y	A	M	L	-	-	M	S	V	V	K	-	-	V	K	Q	G	M	F	W	R	L	L	V	G	-	-	-	-	T	L	V	F	V	V	A	G	F	L	G	A	A	-	-	-	-	-	-	G	Y	M	S	K	T	L	-	G	F	I	V	W	L	A	G	W	L	-	-	-	Y	I	L	G	E	L	Y	V	G	E	A	G	R	A	N	A	R	C	G	N	E	N	I	Q	M	V	F	F	S	N	R	L	I	I	T	I	G	W	A	I	Y	P	M	G	Y	F	I	E	-	-	-	-	-	H	L	-	-	G	G	G	I	-	-	D	P	N	S	V	-	-	-	N	V	I	Y	N	L	A	D	F	L	N	K	I	V	F	G	L	I	I	Y	K	A	A	I	-	-	-	-	-	-	Q	D	M	R	V	N	G	Q	-	-	-	-	-	-	-	-	-	-	-	-	-	-	-	-	-	-	-	-	-	-	-	-	-	-	-	-	-	-	-	-
Marine HIMB59	SAGs	AG-891-F19	-	-	-	-	-	-	-	-	-	-	-	-	-	-	-	-	-	-	-	-	-	-	-	M	N	K	M	L	L	P	Y	D	I	V	G	G	S	F	W	L	-	-	-	-	-	I	S	V	G	M	I	G	A	T	L	F	F	F	F	E	R	S	K	V	S	T	R	F	H	T	P	M	T	M	I	A	V	V	C	L	M	S	S	I	H	Y	F	F	V	-	-	K	N	L	W	V	-	-	-	-	-	V	S	G	-	-	-	-	-	-	-	-	-	-	-	-	-	-	-	-	-	T	A	P	T	L	L	R	Y	I	D	W	F	L	N	F	P	M	L	V	L	I	F	Y	A	M	L	-	-	M	S	V	V	K	-	-	V	K	Q	G	M	F	W	R	L	L	V	G	-	-	-	-	T	L	V	F	V	V	A	G	F	L	G	A	A	-	-	-	-	-	-	G	Y	M	S	K	T	L	-	G	F	I	V	W	L	A	G	W	L	-	-	-	Y	I	L	G	E	L	Y	V	G	E	A	G	R	A	N	A	R	C	G	N	E	N	V	Q	M	V	F	F	S	N	R	L	I	I	T	I	G	W	A	I	Y	P	M	G	Y	F	I	E	-	-	-	-	-	H	L	-	-	G	G	G	I	-	-	D	P	N	S	V	-	-	-	N	V	I	Y	N	L	A	D	F	L	N	K	I	V	F	G	L	I	I	Y	K	A	A	I	-	-	-	-	-	-	Q	D	M	K	V	N	G	Q	-	-	-	-	-	-	-	-	-	-	-	-	-	-	-	-	-	-	-	-	-	-	-	-	-	-	-	-	-	-	-	-
Marine HIMB59	GEOTRACES	S0501-C17	-	-	-	-	-	-	-	-	-	-	-	-	-	-	-	-	-	-	-	-	-	-	-	M	N	K	M	L	L	P	Y	D	I	V	G	G	S	F	W	L	-	-	-	-	-	I	S	V	G	M	I	G	A	T	L	F	F	F	F	E	R	S	K	V	S	T	R	F	H	T	P	M	T	M	I	A	V	V	C	L	M	S	S	I	H	Y	F	F	V	-	-	K	N	L	W	V	-	-	-	-	-	V	S	G	-	-	-	-	-	-	-	-	-	-	-	-	-	-	-	-	-	T	A	P	T	L	L	R	Y	I	D	W	F	L	N	F	P	M	L	V	L	I	F	Y	A	M	L	-	-	M	S	V	V	K	-	-	V	K	Q	G	M	F	W	R	L	L	V	G	-	-	-	-	T	L	V	F	V	V	A	G	F	L	G	A	A	-	-	-	-	-	-	G	Y	M	S	K	T	L	-	G	F	I	V	W	L	A	G	W	L	-	-	-	Y	I	L	G	E	L	Y	V	G	E	A	G	R	A	N	A	R	C	G	N	E	N	V	Q	M	V	F	F	S	N	R	L	I	I	T	I	G	W	A	I	Y	P	M	G	Y	F	I	E	-	-	-	-	-	H	L	-	-	G	G	G	I	-	-	D	P	N	S	V	-	-	-	N	V	I	Y	N	L	A	D	F	L	N	K	I	V	F	G	L	I	I	Y	K	A	A	I	-	-	-	-	-	-	Q	D	M	R	V	N	G	Q	-	-	-	-	-	-	-	-	-	-	-	-	-	-	-	-	-	-	-	-	-	-	-	-	-	-	-	-	-	-	-	-
Marine HIMB59	SAGs	AG-349-E10	-	-	-	-	-	-	-	-	-	-	-	-	-	-	-	-	-	-	-	-	-	-	-	M	N	K	M	L	L	P	Y	D	I	V	G	G	S	F	W	L	-	-	-	-	-	I	S	V	G	M	I	G	A	T	L	F	F	F	F	E	R	S	K	V	S	T	R	F	H	T	P	M	T	M	I	A	V	V	C	L	M	S	S	I	H	Y	F	F	V	-	-	K	N	L	W	V	-	-	-	-	-	V	S	G	-	-	-	-	-	-	-	-	-	-	-	-	-	-	-	-	-	T	A	P	T	L	L	R	Y	I	D	W	F	L	N	F	P	M	L	V	L	I	F	Y	A	M	L	-	-	M	S	V	V	K	-	-	V	K	Q	G	M	F	W	R	L	L	V	G	-	-	-	-	T	L	V	F	V	V	A	G	F	L	G	A	A	-	-	-	-	-	-	G	Y	M	S	K	T	L	-	G	F	I	V	W	L	A	G	W	L	-	-	-	Y	I	L	G	E	L	Y	V	G	E	A	G	R	A	N	A	R	C	G	N	E	N	V	Q	M	V	F	F	S	N	R	L	I	I	T	I	G	W	A	I	Y	P	M	G	Y	F	I	E	-	-	-	-	-	H	L	-	-	G	G	G	I	-	-	D	P	N	S	V	-	-	-	N	V	I	Y	N	L	A	D	F	L	N	K	I	V	F	G	L	I	I	Y	K	A	A	I	-	-	-	-	-	-	Q	D	M	R	V	N	G	Q	-	-	-	-	-	-	-	-	-	-	-	-	-	-	-	-	-	-	-	-	-	-	-	-	-	-	-	-	-	-	-	-
Marine HIMB59	GEOTRACES	S0050-C190	-	-	-	-	-	-	-	-	-	-	-	-	-	-	-	-	-	-	-	-	-	-	-	M	N	K	M	L	L	P	Y	D	I	V	G	G	S	F	W	L	-	-	-	-	-	I	S	V	G	M	I	G	A	T	L	F	F	F	F	E	R	S	K	V	S	S	R	F	H	T	P	M	T	M	I	A	V	V	C	L	M	S	S	I	H	Y	F	F	V	-	-	K	N	L	W	V	-	-	-	-	-	V	S	G	-	-	-	-	-	-	-	-	-	-	-	-	-	-	-	-	-	T	A	P	T	L	L	R	Y	I	D	W	F	L	N	F	P	M	L	V	L	I	F	Y	A	M	L	-	-	M	S	V	V	K	-	-	V	K	Q	G	M	F	W	R	L	L	V	G	-	-	-	-	T	L	V	F	V	V	A	G	F	L	G	A	A	-	-	-	-	-	-	G	Y	M	S	K	T	L	-	G	F	I	V	W	L	A	G	W	L	-	-	-	Y	I	L	G	E	L	Y	V	G	E	A	G	R	A	N	A	R	C	G	N	E	N	V	Q	M	V	F	F	S	N	R	L	I	I	T	I	G	W	A	I	Y	P	M	G	Y	F	I	E	-	-	-	-	-	H	L	-	-	G	G	S	I	-	-	D	P	N	S	V	-	-	-	N	V	I	Y	N	L	A	D	F	L	N	K	I	V	F	G	L	I	I	Y	K	A	A	I	-	-	-	-	-	-	Q	D	M	R	V	N	G	Q	-	-	-	-	-	-	-	-	-	-	-	-	-	-	-	-	-	-	-	-	-	-	-	-	-	-	-	-	-	-	-	-
Marine HIMB59	GEOTRACES	S0528-C51	-	-	-	-	-	-	-	-	-	-	-	-	-	-	-	-	-	-	-	-	-	-	-	M	N	K	M	L	L	P	Y	D	I	V	G	G	S	F	W	L	-	-	-	-	-	I	S	V	G	M	I	G	A	T	L	F	F	F	F	E	R	S	K	V	S	S	R	F	H	T	P	M	T	M	I	A	V	V	C	L	M	S	S	I	H	Y	F	F	V	-	-	K	N	L	W	V	-	-	-	-	-	V	S	G	-	-	-	-	-	-	-	-	-	-	-	-	-	-	-	-	-	T	A	P	T	L	L	R	Y	I	D	W	F	L	N	F	P	M	L	V	L	I	F	Y	A	M	L	-	-	M	S	V	V	K	-	-	V	K	Q	G	M	F	W	R	L	L	V	G	-	-	-	-	T	L	V	F	V	V	A	G	F	L	G	A	A	-	-	-	-	-	-	G	Y	M	S	K	T	L	-	G	F	I	V	W	L	A	G	W	L	-	-	-	Y	I	L	G	E	L	Y	V	G	E	A	G	R	A	N	A	R	C	G	N	E	N	V	Q	M	V	F	F	S	N	R	L	I	I	T	I	G	W	A	I	Y	P	M	G	Y	F	I	E	-	-	-	-	-	H	L	-	-	G	G	G	I	-	-	D	P	N	S	V	-	-	-	N	V	I	Y	N	L	A	D	F	L	N	K	I	V	F	G	L	I	I	Y	K	A	A	I	-	-	-	-	-	-	Q	D	M	R	V	N	G	Q	-	-	-	-	-	-	-	-	-	-	-	-	-	-	-	-	-	-	-	-	-	-	-	-	-	-	-	-	-	-	-	-
Marine HIMB59	SAGs	AG-920-J13	-	-	-	-	-	-	-	-	-	-	-	-	-	-	-	-	-	-	-	-	-	-	-	M	N	K	M	L	L	P	Y	D	I	V	G	G	S	F	W	L	-	-	-	-	-	I	S	V	G	M	I	G	A	T	L	F	F	F	F	E	R	S	K	V	S	S	R	F	H	T	P	M	T	M	I	A	V	V	C	L	M	S	S	I	H	Y	F	F	V	-	-	K	N	L	W	V	-	-	-	-	-	V	S	G	-	-	-	-	-	-	-	-	-	-	-	-	-	-	-	-	-	T	A	P	T	L	L	R	Y	I	D	W	F	L	N	F	P	M	L	V	L	I	F	Y	A	M	L	-	-	M	S	V	V	K	-	-	V	K	Q	G	M	F	W	R	L	L	V	G	-	-	-	-	T	L	V	F	V	V	A	G	F	L	G	A	A	-	-	-	-	-	-	G	Y	M	S	K	T	L	-	G	F	I	V	W	L	A	G	W	L	-	-	-	Y	I	L	G	E	L	Y	V	G	E	A	G	R	A	N	A	R	C	G	N	E	N	V	Q	M	V	F	F	S	N	R	L	I	I	T	I	G	W	A	I	Y	P	M	G	Y	F	I	E	-	-	-	-	-	H	L	-	-	G	G	G	I	-	-	D	P	N	S	V	-	-	-	N	V	I	Y	N	L	A	D	F	L	N	K	I	V	F	G	L	I	I	Y	K	A	A	I	-	-	-	-	-	-	Q	D	M	R	V	N	G	Q	-	-	-	-	-	-	-	-	-	-	-	-	-	-	-	-	-	-	-	-	-	-	-	-	-	-	-	-	-	-	-	-
Marine Pseudothioglobus	Tara Oceans	TARA-084-SRF-0.22-3-C286417	-	-	-	-	-	-	-	-	-	-	-	-	-	-	-	-	-	-	-	-	-	-	-	M	N	N	I	L	L	P	T	D	V	V	G	G	T	F	W	L	-	-	-	-	-	L	S	M	A	M	I	G	A	A	G	F	F	F	L	E	K	N	R	M	Q	R	H	W	Q	P	S	I	A	L	V	G	V	M	L	L	I	S	A	V	F	Y	H	Y	A	-	-	K	T	M	W	V	-	-	-	-	-	N	T	G	-	-	-	-	-	-	-	-	-	-	-	-	-	-	-	-	-	T	A	P	I	I	L	R	Y	V	D	W	V	L	T	H	S	I	Q	L	V	L	F	Y	L	I	L	-	-	S	A	T	T	K	-	-	V	S	S	A	L	F	W	R	L	L	I	G	-	-	-	-	S	L	V	M	V	V	G	E	F	L	G	A	A	-	-	-	-	-	-	G	Y	M	S	Q	A	L	-	G	F	I	I	G	I	V	G	W	L	-	-	-	Y	I	L	G	E	L	Y	M	G	E	A	G	K	A	N	A	A	C	D	D	Q	A	V	H	F	A	F	N	G	L	R	L	I	V	T	I	G	W	A	I	Y	P	L	G	Y	F	I	E	-	-	-	-	-	H	L	-	-	G	G	G	V	-	-	D	V	N	S	L	-	-	-	N	I	I	Y	N	L	S	D	F	L	N	K	I	I	F	G	F	V	V	Y	L	A	A	V	-	-	-	-	-	-	G	A	E	Q	K	S	P	N	S	N	K	L	-	-	-	-	-	-	-	-	-	-	-	-	-	-	-	-	-	-	-	-	-	-	-	-	-	-	-	-
Marine Pseudothioglobus	Tara Oceans	TARA-133-MES-0.22-3-C76091	-	-	-	-	-	-	-	-	-	-	-	-	-	-	-	-	-	-	-	-	-	-	-	M	N	S	T	L	L	P	T	D	I	V	G	G	T	F	W	L	-	-	-	-	-	L	S	M	A	M	F	G	A	S	I	F	F	L	I	E	R	N	K	A	D	S	R	W	H	T	T	M	T	L	L	G	V	A	M	L	I	S	A	I	F	Y	H	Y	I	-	-	K	T	M	W	V	-	-	-	-	-	D	T	G	-	-	-	-	-	-	-	-	-	-	-	-	-	-	-	-	-	S	A	P	I	I	L	R	Y	L	D	W	V	L	S	H	T	I	Q	I	V	L	F	Y	V	I	L	-	-	T	A	V	T	K	-	-	V	S	S	A	L	F	W	R	L	L	I	G	-	-	-	-	T	Q	V	M	V	I	G	E	F	L	G	A	A	-	-	-	-	-	-	G	Y	M	S	V	T	L	-	G	F	I	I	G	I	V	G	W	L	-	-	-	Y	I	L	G	E	V	Y	A	G	E	A	A	R	A	N	I	S	S	D	N	E	A	T	H	T	A	F	N	G	L	R	L	I	I	S	I	G	W	A	I	Y	P	L	G	Y	F	I	N	-	-	-	-	-	N	L	-	-	G	G	G	I	-	-	D	I	N	S	L	-	-	-	N	I	I	Y	N	L	S	D	L	L	N	K	L	I	F	G	F	V	I	Y	V	A	V	M	-	-	-	-	-	-	N	D	T	K	T	R	T	S	K	-	-	-	-	-	-	-	-	-	-	-	-	-	-	-	-	-	-	-	-	-	-	-	-	-	-	-	-	-	-	-
Marine Pseudothioglobus	SAGs	AG-319-M03	-	-	-	-	-	-	-	-	-	-	-	-	-	-	-	-	-	-	-	-	-	-	-	M	N	S	T	L	L	P	T	D	I	V	G	G	T	F	W	L	-	-	-	-	-	L	S	M	A	M	F	G	A	S	I	F	F	L	I	E	R	N	K	A	D	S	R	W	H	T	T	M	T	L	L	G	V	A	M	L	I	S	A	I	F	Y	H	Y	I	-	-	K	T	M	W	V	-	-	-	-	-	D	T	G	-	-	-	-	-	-	-	-	-	-	-	-	-	-	-	-	-	S	A	P	I	I	L	R	Y	L	D	W	V	L	S	H	T	I	Q	I	V	L	F	Y	V	I	L	-	-	T	A	V	T	K	-	-	V	S	S	A	L	F	W	R	L	L	I	G	-	-	-	-	T	Q	V	M	V	I	G	E	F	L	G	A	A	-	-	-	-	-	-	G	Y	M	S	V	T	L	-	G	F	I	I	G	I	V	G	W	L	-	-	-	Y	I	L	G	E	V	Y	A	G	E	A	A	R	A	N	I	S	S	D	N	E	A	T	H	T	A	F	N	G	L	R	L	I	I	S	I	G	W	A	I	Y	P	L	G	Y	F	I	N	-	-	-	-	-	N	L	-	-	G	G	G	I	-	-	D	I	N	S	L	-	-	-	N	I	I	Y	N	L	S	D	L	L	N	K	L	I	F	G	F	V	I	Y	V	A	V	M	-	-	-	-	-	-	N	D	T	K	T	R	T	S	K	-	-	-	-	-	-	-	-	-	-	-	-	-	-	-	-	-	-	-	-	-	-	-	-	-	-	-	-	-	-	-
Marine Pseudothioglobus	Tara Oceans	TARA-078-MES-0.45-0.8-C10296	-	-	-	-	-	-	-	-	-	-	-	-	-	-	-	-	-	-	-	-	-	-	-	M	N	S	T	L	L	P	T	D	I	V	G	G	T	F	W	L	-	-	-	-	-	L	S	M	A	M	F	G	A	S	I	F	F	L	I	E	R	N	K	A	D	S	R	W	H	T	T	M	T	L	L	G	V	A	M	L	I	S	A	I	F	Y	H	Y	I	-	-	K	T	M	W	V	-	-	-	-	-	D	T	G	-	-	-	-	-	-	-	-	-	-	-	-	-	-	-	-	-	S	A	P	I	I	L	R	Y	L	D	W	V	L	S	H	T	I	Q	I	V	L	F	Y	V	I	L	-	-	T	A	V	T	K	-	-	V	S	S	A	L	F	W	R	L	L	I	G	-	-	-	-	T	Q	V	M	V	I	G	E	F	L	G	A	A	-	-	-	-	-	-	G	Y	M	S	V	T	L	-	G	F	I	I	G	I	V	G	W	L	-	-	-	Y	I	L	G	E	V	Y	V	G	E	A	A	R	A	N	I	S	S	D	N	E	A	T	H	T	A	F	N	G	L	R	L	I	I	S	I	G	W	A	I	Y	P	L	G	Y	F	I	N	-	-	-	-	-	N	L	-	-	G	G	G	I	-	-	D	I	N	S	L	-	-	-	N	I	I	Y	N	L	S	D	L	L	N	K	L	I	F	G	F	V	I	Y	V	A	V	M	-	-	-	-	-	-	N	D	T	K	T	R	T	S	K	-	-	-	-	-	-	-	-	-	-	-	-	-	-	-	-	-	-	-	-	-	-	-	-	-	-	-	-	-	-	-
Marine Pseudothioglobus	GEOTRACES	S0222-C214	-	-	-	-	-	-	-	-	-	-	-	-	-	-	-	-	-	-	-	-	-	-	-	M	N	S	T	L	L	P	T	D	I	V	G	G	T	F	W	L	-	-	-	-	-	L	S	M	A	M	F	G	A	S	I	F	F	L	I	E	R	N	K	A	D	G	R	W	H	T	T	M	T	L	L	G	V	A	M	L	I	S	A	I	F	Y	H	Y	I	-	-	K	T	M	W	V	-	-	-	-	-	D	T	G	-	-	-	-	-	-	-	-	-	-	-	-	-	-	-	-	-	S	A	P	I	I	L	R	Y	L	D	W	V	L	S	H	T	I	Q	I	V	L	F	Y	V	I	L	-	-	T	A	V	T	K	-	-	V	S	S	A	L	F	W	R	L	L	I	G	-	-	-	-	T	Q	V	M	V	I	G	E	F	L	G	A	A	-	-	-	-	-	-	G	Y	M	S	A	T	L	-	G	F	I	I	G	I	V	G	W	L	-	-	-	Y	I	L	G	E	V	Y	V	G	E	A	A	R	A	N	I	S	S	N	N	E	A	T	H	T	A	F	N	G	L	R	L	I	I	S	I	G	W	A	I	Y	P	L	G	Y	F	I	N	-	-	-	-	-	N	L	-	-	G	G	G	I	-	-	D	I	N	S	L	-	-	-	N	I	I	Y	N	L	S	D	L	L	N	K	L	I	F	G	F	V	I	Y	V	A	V	M	-	-	-	-	-	-	N	D	T	K	T	R	T	S	E	-	-	-	-	-	-	-	-	-	-	-	-	-	-	-	-	-	-	-	-	-	-	-	-	-	-	-	-	-	-	-
Marine Pseudothioglobus	GEOTRACES	S0005-C1164	-	-	-	-	-	-	-	-	-	-	-	-	-	-	-	-	-	-	-	-	-	-	-	M	N	S	T	L	L	P	T	D	I	V	G	G	T	F	W	L	-	-	-	-	-	L	S	M	A	M	F	G	A	S	I	F	F	L	I	E	R	N	K	A	D	G	R	W	H	T	T	M	T	L	L	G	V	A	M	L	I	S	A	I	F	Y	H	Y	I	-	-	K	T	M	W	V	-	-	-	-	-	D	T	G	-	-	-	-	-	-	-	-	-	-	-	-	-	-	-	-	-	S	A	P	I	I	L	R	Y	L	D	W	V	L	S	H	T	I	Q	I	V	L	F	Y	V	I	L	-	-	T	A	V	T	K	-	-	V	S	S	A	L	F	W	R	L	L	I	G	-	-	-	-	T	Q	V	M	V	I	G	E	F	L	G	A	A	-	-	-	-	-	-	G	Y	M	S	A	T	L	-	G	F	I	I	G	I	V	G	W	L	-	-	-	Y	I	L	G	E	V	Y	V	G	E	A	A	R	A	N	I	S	S	N	N	E	A	T	H	T	A	F	N	G	L	R	L	I	I	S	I	G	W	A	I	Y	P	L	G	Y	F	I	N	-	-	-	-	-	N	L	-	-	G	G	G	I	-	-	D	I	N	S	L	-	-	-	N	I	I	Y	N	L	S	D	L	L	N	K	L	I	L	G	F	V	I	Y	V	A	V	M	-	-	-	-	-	-	N	D	S	K	T	R	T	S	E	-	-	-	-	-	-	-	-	-	-	-	-	-	-	-	-	-	-	-	-	-	-	-	-	-	-	-	-	-	-	-
Marine Pseudothioglobus	GEOTRACES	S0219-C87	-	-	-	-	-	-	-	-	-	-	-	-	-	-	-	-	-	-	-	-	-	-	-	M	N	S	T	L	L	P	T	D	I	V	G	G	T	F	W	L	-	-	-	-	-	L	S	M	A	M	I	G	A	S	I	F	F	L	L	E	R	T	K	V	A	S	R	W	H	T	T	M	T	L	L	G	V	V	M	L	I	S	A	V	F	Y	H	Y	V	-	-	K	T	M	W	V	-	-	-	-	-	D	T	G	-	-	-	-	-	-	-	-	-	-	-	-	-	-	-	-	-	S	A	P	I	I	L	R	Y	L	D	W	I	L	T	H	T	M	Q	I	V	L	F	Y	I	I	L	-	-	S	A	V	T	K	-	-	V	S	S	A	L	F	W	R	L	L	I	G	-	-	-	-	S	L	V	M	V	I	G	E	F	L	G	A	A	-	-	-	-	-	-	G	Y	M	S	A	T	L	-	G	F	I	I	G	V	V	G	W	L	-	-	-	Y	I	L	G	E	L	Y	M	G	E	A	G	R	A	N	I	E	S	G	N	E	A	T	H	M	A	F	N	G	L	R	L	I	L	T	I	G	W	A	I	Y	P	L	G	Y	F	I	N	-	-	-	-	-	N	L	-	-	G	G	G	I	-	-	D	V	N	S	L	-	-	-	N	I	V	Y	N	L	S	D	F	L	N	K	V	I	F	G	F	V	I	Y	R	A	A	M	-	-	-	-	-	-	N	D	T	Q	L	I	N	E	S	K	-	-	-	-	-	-	-	-	-	-	-	-	-	-	-	-	-	-	-	-	-	-	-	-	-	-	-	-	-	-
Marine Pseudothioglobus	SAGs	AG-313-D08	-	-	-	-	-	-	-	-	-	-	-	-	-	-	-	-	-	-	-	-	-	-	-	M	N	S	T	L	L	P	T	D	I	V	G	G	T	F	W	L	-	-	-	-	-	L	S	M	A	M	I	G	A	S	I	F	F	L	L	E	R	T	K	V	A	S	R	W	H	T	T	M	T	L	L	G	V	V	M	L	I	S	A	V	F	Y	H	Y	V	-	-	K	T	M	W	V	-	-	-	-	-	D	T	G	-	-	-	-	-	-	-	-	-	-	-	-	-	-	-	-	-	S	A	P	I	I	L	R	Y	L	D	W	I	L	T	H	T	M	Q	I	V	L	F	Y	I	I	L	-	-	S	A	V	T	K	-	-	V	S	S	A	L	F	W	R	L	L	I	G	-	-	-	-	S	L	V	M	V	I	G	E	F	L	G	A	A	-	-	-	-	-	-	G	Y	M	S	A	T	L	-	G	F	I	I	G	I	V	G	W	L	-	-	-	Y	I	L	G	E	L	Y	M	G	E	A	G	R	A	N	I	E	S	G	N	E	A	T	H	M	A	F	N	G	L	R	L	I	L	T	I	G	W	A	I	Y	P	L	G	Y	F	I	N	-	-	-	-	-	N	L	-	-	G	G	G	I	-	-	D	V	N	S	L	-	-	-	N	I	V	Y	N	L	S	D	F	L	N	K	V	I	F	G	F	V	I	Y	R	A	A	M	-	-	-	-	-	-	N	D	T	Q	L	I	N	E	S	K	-	-	-	-	-	-	-	-	-	-	-	-	-	-	-	-	-	-	-	-	-	-	-	-	-	-	-	-	-	-
Marine Pseudothioglobus	Tara Oceans	TARA-084-SRF-0.22-3-C131365	-	-	-	-	-	-	-	-	-	-	-	-	-	-	-	-	-	-	-	-	-	-	-	M	N	S	T	L	L	P	T	D	I	V	G	G	T	F	W	L	-	-	-	-	-	L	S	M	A	M	F	G	A	S	I	F	F	L	L	E	R	T	K	V	A	S	K	W	H	T	T	M	T	L	L	G	V	V	M	L	V	S	A	I	F	Y	H	Y	I	-	-	K	T	M	W	V	-	-	-	-	-	D	T	G	-	-	-	-	-	-	-	-	-	-	-	-	-	-	-	-	-	S	A	P	I	I	L	R	Y	L	D	W	I	L	T	H	T	M	Q	I	V	L	F	Y	V	I	L	-	-	S	A	V	T	K	-	-	V	S	S	A	L	F	W	R	L	L	I	G	-	-	-	-	S	L	V	M	V	I	G	E	F	L	G	A	A	-	-	-	-	-	-	G	Y	M	S	A	T	L	-	G	F	I	I	G	I	V	G	W	L	-	-	-	Y	I	L	G	E	L	Y	M	G	E	A	G	R	A	N	L	E	S	G	N	E	A	T	H	M	A	F	N	G	L	R	L	I	L	T	I	G	W	A	I	Y	P	L	G	Y	F	I	N	-	-	-	-	-	N	L	-	-	G	G	G	I	-	-	D	V	N	S	L	-	-	-	N	I	V	Y	N	L	S	D	F	L	N	K	V	I	F	G	F	V	I	Y	K	A	A	M	-	-	-	-	-	-	N	D	T	Q	L	V	N	E	S	N	-	-	-	-	-	-	-	-	-	-	-	-	-	-	-	-	-	-	-	-	-	-	-	-	-	-	-	-	-	-
Marine Pseudothioglobus	GEOTRACES	S0006-C235	-	-	-	-	-	-	-	-	-	-	-	-	-	-	-	-	-	-	-	-	-	-	-	M	N	S	T	L	L	P	T	D	I	V	G	G	T	F	W	L	-	-	-	-	-	L	S	M	A	M	F	G	A	S	I	F	F	L	L	E	R	T	K	V	A	T	K	W	H	T	T	M	T	L	L	G	V	V	M	L	V	S	A	V	F	Y	H	Y	I	-	-	K	T	M	W	V	-	-	-	-	-	D	T	G	-	-	-	-	-	-	-	-	-	-	-	-	-	-	-	-	-	S	A	P	I	I	L	R	Y	L	D	W	I	L	T	H	T	M	Q	I	V	L	F	Y	V	I	L	-	-	S	A	V	T	K	-	-	V	S	S	A	L	F	W	R	L	L	I	G	-	-	-	-	S	L	V	M	V	I	G	E	F	L	G	A	A	-	-	-	-	-	-	G	Y	M	S	A	T	L	-	G	F	I	I	G	V	V	G	W	L	-	-	-	Y	I	L	G	E	L	Y	M	G	E	A	G	R	A	N	L	E	S	G	N	E	A	T	H	M	A	F	N	G	L	R	L	I	L	T	I	G	W	A	I	Y	P	L	G	Y	F	I	N	-	-	-	-	-	N	L	-	-	G	G	G	I	-	-	D	V	N	S	L	-	-	-	N	I	V	Y	N	L	S	D	F	L	N	K	V	I	F	G	F	V	I	Y	K	A	A	M	-	-	-	-	-	-	N	D	T	Q	L	V	N	E	S	N	-	-	-	-	-	-	-	-	-	-	-	-	-	-	-	-	-	-	-	-	-	-	-	-	-	-	-	-	-	-
Marine Pseudothioglobus	GEOTRACES	S0213-C1031	-	-	-	-	-	-	-	-	-	-	-	-	-	-	-	-	-	-	-	-	-	-	-	-	-	-	-	-	-	-	-	-	-	-	-	-	-	-	-	-	-	-	-	-	-	-	-	-	-	-	-	-	-	S	I	F	F	L	L	E	R	T	K	V	A	S	K	W	H	T	T	M	T	L	L	G	V	V	M	L	V	S	A	V	F	Y	H	Y	I	-	-	K	T	M	W	V	-	-	-	-	-	D	T	G	-	-	-	-	-	-	-	-	-	-	-	-	-	-	-	-	-	S	A	P	I	I	L	R	Y	L	D	W	I	L	T	H	T	M	Q	I	V	L	F	Y	V	I	L	-	-	S	A	V	T	K	-	-	V	S	S	A	L	F	W	R	L	L	I	G	-	-	-	-	S	L	V	M	V	I	G	E	F	L	G	A	A	-	-	-	-	-	-	G	Y	M	S	A	T	L	-	G	F	I	I	G	V	V	G	W	L	-	-	-	Y	I	L	G	E	L	Y	M	G	E	A	G	R	A	N	L	E	S	G	N	E	A	T	H	M	A	F	N	G	L	R	L	I	L	T	I	G	W	A	I	Y	P	L	G	Y	F	I	N	-	-	-	-	-	N	L	-	-	G	G	G	I	-	-	D	V	N	S	L	-	-	-	N	I	V	Y	N	L	S	D	F	L	N	K	V	I	F	G	F	V	I	Y	K	A	A	M	-	-	-	-	-	-	N	D	T	Q	L	V	N	E	S	N	-	-	-	-	-	-	-	-	-	-	-	-	-	-	-	-	-	-	-	-	-	-	-	-	-	-	-	-	-	-
Marine Pseudothioglobus	SAGs	AG-319-E10	-	-	-	-	-	-	-	-	-	-	-	-	-	-	-	-	-	-	-	-	-	-	-	M	N	T	T	L	L	P	T	D	I	V	G	G	T	F	W	L	-	-	-	-	-	L	S	M	A	M	I	G	A	T	I	F	F	L	L	E	R	S	K	V	H	D	R	W	H	T	T	M	T	L	L	G	V	T	M	L	V	S	A	V	F	Y	H	Y	V	-	-	K	I	M	W	V	-	-	-	-	-	E	T	G	-	-	-	-	-	-	-	-	-	-	-	-	-	-	-	-	-	T	A	P	I	I	L	R	Y	L	D	W	I	L	T	H	T	M	Q	V	V	L	F	Y	V	I	L	-	-	T	A	V	T	K	-	-	V	S	S	A	L	F	W	R	L	L	I	G	-	-	-	-	T	L	V	M	V	I	G	E	F	L	G	A	A	-	-	-	-	-	-	G	Y	M	S	A	T	L	-	G	F	I	I	G	V	V	G	W	L	-	-	-	Y	I	L	G	E	L	Y	M	G	E	A	S	R	S	N	I	E	S	G	N	E	A	S	H	Q	A	F	N	G	L	R	L	I	L	T	I	G	W	A	I	Y	P	L	G	Y	F	I	N	-	-	-	-	-	N	L	-	-	G	G	G	V	-	-	D	V	N	S	L	-	-	-	N	I	I	Y	N	L	T	D	F	L	N	K	I	I	F	G	F	V	I	Y	R	A	A	M	-	-	-	-	-	-	N	D	T	Q	A	R	I	E	D	N	K	K	-	-	-	-	-	-	-	-	-	-	-	-	-	-	-	-	-	-	-	-	-	-	-	-	-	-	-	-
Marine Pseudothioglobus	GEOTRACES	S0119-C923	-	-	-	-	-	-	-	-	-	-	-	-	-	-	-	-	-	-	-	-	-	-	-	M	N	S	T	L	L	P	T	D	I	V	G	G	T	F	W	L	-	-	-	-	-	L	S	M	A	M	I	G	A	T	I	F	F	L	L	E	R	N	K	V	D	D	R	W	H	T	T	M	T	L	L	G	V	T	M	L	V	S	A	V	F	Y	H	Y	V	-	-	K	T	M	W	V	-	-	-	-	-	D	T	G	-	-	-	-	-	-	-	-	-	-	-	-	-	-	-	-	-	T	A	P	I	I	L	R	Y	L	D	W	I	L	T	H	T	M	Q	V	V	L	F	Y	V	I	L	-	-	T	A	V	T	K	-	-	V	S	S	A	L	F	W	R	L	L	I	G	-	-	-	-	T	L	V	M	V	I	G	E	F	L	G	A	A	-	-	-	-	-	-	G	Y	M	S	A	T	L	-	G	F	I	I	G	V	V	G	W	L	-	-	-	Y	I	L	G	E	L	Y	M	G	E	A	S	R	A	N	I	D	S	G	N	E	A	S	H	L	A	F	N	G	L	R	L	I	L	T	I	G	W	A	I	Y	P	L	G	Y	F	I	N	-	-	-	-	-	N	L	-	-	G	G	G	V	-	-	D	V	N	S	L	-	-	-	N	I	I	Y	N	L	T	D	F	L	N	K	I	I	F	G	F	V	V	Y	R	A	A	M	-	-	-	-	-	-	N	D	T	Q	A	R	I	E	N	N	K	K	-	-	-	-	-	-	-	-	-	-	-	-	-	-	-	-	-	-	-	-	-	-	-	-	-	-	-	-
Marine Pseudothioglobus	GEOTRACES	S0077-C1396	-	-	-	-	-	-	-	-	-	-	-	-	-	-	-	-	-	-	-	-	-	-	-	M	N	T	T	L	L	P	T	D	I	V	G	G	T	F	W	L	-	-	-	-	-	L	S	M	A	M	I	G	A	T	I	F	F	L	L	E	R	N	K	V	D	D	R	W	H	T	T	M	T	L	L	G	V	T	M	L	V	S	A	V	F	Y	H	Y	V	-	-	K	T	M	W	V	-	-	-	-	-	D	T	G	-	-	-	-	-	-	-	-	-	-	-	-	-	-	-	-	-	T	A	P	I	I	L	R	Y	L	D	W	I	L	T	H	T	M	Q	V	V	L	F	Y	V	I	L	-	-	T	A	V	T	K	-	-	V	S	S	A	L	F	W	R	L	L	I	G	-	-	-	-	T	L	V	M	V	I	G	E	F	L	G	A	A	-	-	-	-	-	-	G	Y	M	S	A	T	L	-	G	F	I	I	G	V	V	G	W	L	-	-	-	Y	I	L	G	E	L	Y	M	G	E	A	S	R	A	N	I	D	S	G	N	E	A	S	H	L	A	F	N	G	L	R	L	I	L	T	I	G	W	A	I	Y	P	L	G	Y	F	I	N	-	-	-	-	-	N	L	-	-	G	G	G	V	-	-	D	V	N	S	L	-	-	-	N	I	I	Y	N	L	T	D	F	L	N	K	I	I	F	G	F	V	V	Y	R	A	A	M	-	-	-	-	-	-	N	D	T	Q	A	R	I	D	N	N	K	K	-	-	-	-	-	-	-	-	-	-	-	-	-	-	-	-	-	-	-	-	-	-	-	-	-	-	-	-
Marine Pseudothioglobus	GEOTRACES	S0101-C225	-	-	-	-	-	-	-	-	-	-	-	-	-	-	-	-	-	-	-	-	-	-	-	M	N	T	T	L	L	P	T	D	I	V	G	G	T	F	W	L	-	-	-	-	-	L	S	M	A	M	I	G	A	T	I	F	F	L	L	E	R	N	K	V	D	D	R	W	H	T	T	M	T	L	L	G	V	T	M	L	V	S	A	V	F	Y	H	Y	V	-	-	K	T	M	W	V	-	-	-	-	-	D	T	G	-	-	-	-	-	-	-	-	-	-	-	-	-	-	-	-	-	T	A	P	I	I	L	R	Y	L	D	W	I	L	T	H	T	M	Q	V	V	L	F	Y	V	I	L	-	-	T	A	V	T	K	-	-	V	S	S	A	L	F	W	R	L	L	I	G	-	-	-	-	T	L	V	M	V	I	G	E	F	L	G	A	A	-	-	-	-	-	-	G	Y	M	S	A	T	L	-	G	F	I	I	G	V	V	G	W	L	-	-	-	Y	I	L	G	E	L	Y	M	G	E	A	S	R	A	N	I	D	S	G	N	E	A	S	H	L	A	F	N	G	L	R	L	I	L	T	I	G	W	A	I	Y	P	L	G	Y	F	I	N	-	-	-	-	-	N	L	-	-	G	G	G	V	-	-	D	V	N	S	L	-	-	-	N	I	I	Y	N	L	T	D	F	L	N	K	I	I	F	G	F	V	V	Y	R	A	A	M	-	-	-	-	-	-	N	D	T	Q	A	R	I	E	N	N	K	K	-	-	-	-	-	-	-	-	-	-	-	-	-	-	-	-	-	-	-	-	-	-	-	-	-	-	-	-
Marine Pseudothioglobus	SAGs	AG-464-K08	-	-	-	-	-	-	-	-	-	-	-	-	-	-	-	-	-	-	-	-	-	-	-	M	N	T	T	L	L	P	T	D	I	V	G	G	T	F	W	L	-	-	-	-	-	L	S	M	A	M	I	G	A	T	I	F	F	L	L	E	R	N	K	V	D	D	R	W	H	T	T	M	T	L	L	G	V	T	M	L	V	S	A	V	F	Y	H	Y	V	-	-	K	T	M	W	V	-	-	-	-	-	D	T	G	-	-	-	-	-	-	-	-	-	-	-	-	-	-	-	-	-	T	A	P	I	I	L	R	Y	L	D	W	I	L	T	H	T	M	Q	V	V	L	F	Y	V	I	L	-	-	T	A	V	T	K	-	-	V	S	S	A	L	F	W	R	L	L	I	G	-	-	-	-	T	L	V	M	V	I	G	E	F	L	G	A	A	-	-	-	-	-	-	G	Y	M	S	A	T	L	-	G	F	I	I	G	V	V	G	W	L	-	-	-	Y	I	L	G	E	L	Y	M	G	E	A	S	R	A	N	I	D	S	G	N	E	A	S	H	L	A	F	N	G	L	R	L	I	L	T	I	G	W	A	I	Y	P	L	G	Y	F	I	N	-	-	-	-	-	N	L	-	-	G	G	G	V	-	-	D	V	N	S	L	-	-	-	N	I	I	Y	N	L	T	D	F	L	N	K	I	I	F	G	F	V	V	Y	R	A	A	M	-	-	-	-	-	-	N	D	T	Q	A	R	I	E	N	N	K	K	-	-	-	-	-	-	-	-	-	-	-	-	-	-	-	-	-	-	-	-	-	-	-	-	-	-	-	-
Marine Pseudothioglobus	SAGs	AG-319-D05	-	-	-	-	-	-	-	-	-	-	-	-	-	-	-	-	-	-	-	-	-	-	-	M	N	S	T	L	L	P	T	D	I	V	G	G	T	F	W	L	-	-	-	-	-	L	S	M	A	M	I	G	A	T	I	F	F	L	L	E	R	T	K	V	D	S	R	W	H	T	T	M	T	L	L	G	V	T	M	L	V	S	A	V	F	Y	H	Y	V	-	-	K	T	M	W	V	-	-	-	-	-	E	T	G	-	-	-	-	-	-	-	-	-	-	-	-	-	-	-	-	-	T	A	P	I	I	L	R	Y	L	D	W	I	L	T	H	T	M	Q	V	V	L	F	Y	V	I	L	-	-	T	A	V	T	K	-	-	V	S	S	A	L	F	W	R	L	L	I	G	-	-	-	-	T	L	V	M	V	I	G	E	F	L	G	A	A	-	-	-	-	-	-	G	Y	M	S	A	T	L	-	G	F	I	I	G	V	V	G	W	L	-	-	-	Y	I	L	G	E	L	Y	M	G	E	A	S	R	S	N	I	E	S	G	N	E	A	S	H	L	A	F	N	G	L	R	L	I	L	T	I	G	W	A	I	Y	P	L	G	Y	F	I	N	-	-	-	-	-	N	L	-	-	G	G	G	V	-	-	D	V	N	S	L	-	-	-	N	I	I	Y	N	L	T	D	F	L	N	K	I	I	F	G	F	V	I	Y	R	A	A	M	-	-	-	-	-	-	N	D	T	Q	A	R	I	E	D	N	K	K	-	-	-	-	-	-	-	-	-	-	-	-	-	-	-	-	-	-	-	-	-	-	-	-	-	-	-	-
Marine Pseudothioglobus	GEOTRACES	S0210-C643	-	-	-	-	-	-	-	-	-	-	-	-	-	-	-	-	-	-	-	-	-	-	-	M	N	I	T	L	L	P	T	D	I	V	G	G	T	F	W	L	-	-	-	-	-	L	S	M	A	M	I	G	A	T	I	F	F	L	L	E	R	N	K	V	D	D	R	W	H	T	T	M	T	L	L	G	V	T	M	L	V	S	A	V	F	Y	H	Y	V	-	-	K	T	M	W	V	-	-	-	-	-	E	T	G	-	-	-	-	-	-	-	-	-	-	-	-	-	-	-	-	-	T	A	P	I	I	L	R	Y	L	D	W	I	L	T	H	T	M	Q	V	V	L	F	Y	V	I	L	-	-	T	A	V	T	K	-	-	V	S	S	A	L	F	W	R	L	L	I	G	-	-	-	-	T	L	V	M	V	I	G	E	F	L	G	A	A	-	-	-	-	-	-	G	Y	M	S	A	T	L	-	G	F	I	I	G	V	V	G	W	L	-	-	-	Y	I	L	G	E	L	Y	M	G	E	A	S	R	S	N	I	E	S	G	N	E	A	S	H	L	A	F	N	G	L	R	L	I	L	T	I	G	W	A	I	Y	P	L	G	Y	F	I	N	-	-	-	-	-	N	L	-	-	G	G	G	V	-	-	D	V	N	S	L	-	-	-	N	I	I	Y	N	L	T	D	F	L	N	K	I	I	F	G	F	V	I	Y	R	A	A	M	-	-	-	-	-	-	N	D	T	Q	A	R	I	E	E	N	K	K	-	-	-	-	-	-	-	-	-	-	-	-	-	-	-	-	-	-	-	-	-	-	-	-	-	-	-	-
Marine Pseudothioglobus	SAGs	AG-464-P10	-	-	-	-	-	-	-	-	-	-	-	-	-	-	-	-	-	-	-	-	-	-	-	M	N	S	T	L	L	P	T	D	I	V	G	G	T	F	W	L	-	-	-	-	-	L	S	M	A	M	I	G	A	T	I	F	F	L	L	E	R	N	K	V	D	D	R	W	H	T	T	M	T	L	L	G	V	T	M	L	V	S	A	V	F	Y	H	Y	V	-	-	K	T	M	W	V	-	-	-	-	-	E	T	G	-	-	-	-	-	-	-	-	-	-	-	-	-	-	-	-	-	T	A	P	I	I	L	R	Y	L	D	W	I	L	T	H	T	M	Q	V	V	L	F	Y	V	I	L	-	-	T	A	V	T	K	-	-	V	S	S	A	L	F	W	R	L	L	I	G	-	-	-	-	T	L	V	M	V	I	G	E	F	L	G	A	A	-	-	-	-	-	-	G	Y	M	S	A	T	L	-	G	F	I	I	G	V	V	G	W	L	-	-	-	Y	I	L	G	E	L	Y	M	G	E	A	S	R	S	N	I	E	S	G	N	E	A	S	H	L	A	F	N	G	L	R	L	I	L	T	I	G	W	A	I	Y	P	L	G	Y	F	I	N	-	-	-	-	-	N	L	-	-	G	G	G	V	-	-	D	V	N	S	L	-	-	-	N	I	I	Y	N	L	T	D	F	L	N	K	I	I	F	G	F	V	I	Y	R	A	A	M	-	-	-	-	-	-	N	D	T	Q	A	R	I	E	E	N	K	K	-	-	-	-	-	-	-	-	-	-	-	-	-	-	-	-	-	-	-	-	-	-	-	-	-	-	-	-
Marine Pseudothioglobus	GEOTRACES	S0219-C109	-	-	-	-	-	-	-	-	-	-	-	-	-	-	-	-	-	-	-	-	-	-	-	M	N	S	T	L	L	P	T	D	I	V	G	G	T	F	W	L	-	-	-	-	-	L	S	M	A	M	I	G	A	T	I	F	F	L	L	E	R	T	K	V	D	D	R	W	H	T	T	M	T	L	L	G	V	T	M	L	V	S	A	V	F	Y	H	Y	V	-	-	K	T	M	W	V	-	-	-	-	-	E	T	G	-	-	-	-	-	-	-	-	-	-	-	-	-	-	-	-	-	T	A	P	I	I	L	R	Y	L	D	W	I	L	T	H	T	M	Q	V	V	L	F	Y	V	I	L	-	-	T	A	V	T	K	-	-	V	S	S	A	L	F	W	R	L	L	I	G	-	-	-	-	T	L	V	M	V	I	G	E	F	L	G	A	A	-	-	-	-	-	-	G	Y	M	S	A	T	L	-	G	F	I	I	G	V	V	G	W	L	-	-	-	Y	I	L	G	E	L	Y	M	G	E	A	S	R	S	N	I	E	S	G	N	E	A	S	H	L	A	F	N	G	L	R	L	I	L	T	I	G	W	A	I	Y	P	L	G	Y	F	I	N	-	-	-	-	-	N	L	-	-	G	G	G	V	-	-	D	V	N	S	L	-	-	-	N	I	I	Y	N	L	T	D	F	L	N	K	I	I	F	G	F	V	I	Y	R	A	A	M	-	-	-	-	-	-	N	D	T	Q	A	R	I	E	E	N	K	K	-	-	-	-	-	-	-	-	-	-	-	-	-	-	-	-	-	-	-	-	-	-	-	-	-	-	-	-
Marine Pseudothioglobus	GEOTRACES	S0288-C112	-	-	-	-	-	-	-	-	-	-	-	-	-	-	-	-	-	-	-	-	-	-	-	M	N	S	T	L	L	P	T	D	I	V	G	G	T	F	W	L	-	-	-	-	-	L	S	M	A	M	I	G	A	T	I	F	F	L	L	E	R	T	K	V	D	D	R	W	H	T	T	M	T	L	L	G	V	T	M	L	V	S	A	V	F	Y	H	Y	V	-	-	K	T	M	W	V	-	-	-	-	-	D	T	G	-	-	-	-	-	-	-	-	-	-	-	-	-	-	-	-	-	T	A	P	I	I	L	R	Y	L	D	W	I	L	T	H	T	M	Q	V	V	L	F	Y	V	I	L	-	-	T	A	V	T	K	-	-	V	S	S	A	L	F	W	R	L	L	I	G	-	-	-	-	T	L	V	M	V	I	G	E	F	L	G	A	A	-	-	-	-	-	-	G	Y	M	S	A	T	L	-	G	F	I	I	G	V	V	G	W	L	-	-	-	Y	I	L	G	E	L	Y	M	G	E	A	S	R	S	N	I	E	S	G	N	E	A	S	H	L	A	F	N	G	L	R	L	I	L	T	I	G	W	A	I	Y	P	L	G	Y	F	I	N	-	-	-	-	-	N	L	-	-	G	G	G	V	-	-	D	V	N	S	L	-	-	-	N	I	I	Y	N	L	T	D	F	L	N	K	I	I	F	G	F	V	I	Y	R	A	A	M	-	-	-	-	-	-	N	D	T	Q	A	R	I	E	E	N	K	K	-	-	-	-	-	-	-	-	-	-	-	-	-	-	-	-	-	-	-	-	-	-	-	-	-	-	-	-
Marine Pseudothioglobus	GEOTRACES	S0475-C9388	-	-	-	-	-	-	-	-	-	-	-	-	-	-	-	-	-	-	-	-	-	-	-	M	N	T	T	L	L	P	T	D	I	V	G	G	T	F	W	L	-	-	-	-	-	L	S	M	A	M	I	G	A	S	I	F	F	L	L	E	R	N	R	V	D	G	R	W	H	T	T	M	T	L	L	G	V	T	M	L	I	S	A	I	F	Y	Y	Y	V	-	-	Q	G	M	W	V	-	-	-	-	-	D	T	G	-	-	-	-	-	-	-	-	-	-	-	-	-	-	-	-	-	K	A	P	I	V	L	R	Y	L	D	W	I	L	T	H	T	M	Q	V	V	L	F	Y	V	I	L	-	-	T	A	V	T	K	-	-	V	S	S	A	L	F	W	R	L	L	I	G	-	-	-	-	T	L	V	M	V	I	G	E	F	L	G	A	A	-	-	-	-	-	-	G	Y	M	S	A	T	L	-	G	F	I	I	G	V	V	G	W	L	-	-	-	Y	I	L	G	E	L	Y	M	G	E	A	S	R	C	N	I	E	S	G	N	E	A	T	H	L	A	F	N	G	L	R	L	I	L	T	I	G	W	A	I	Y	P	L	G	Y	F	I	N	-	-	-	-	-	N	L	-	-	G	G	G	V	-	-	D	A	N	S	L	-	-	-	N	I	I	Y	N	L	A	D	F	L	N	K	I	I	F	G	F	V	V	Y	R	A	A	M	-	-	-	-	-	-	N	D	T	Q	A	R	K	D	G	I	N	K	K	I	-	-	-	-	-	-	-	-	-	-	-	-	-	-	-	-	-	-	-	-	-	-	-	-	-	-
Marine Pseudothioglobus	GEOTRACES	S0474-C2894	-	-	-	-	-	-	-	-	-	-	-	-	-	-	-	-	-	-	-	-	-	-	-	M	N	T	T	L	L	P	T	D	I	V	G	G	T	F	W	L	-	-	-	-	-	L	S	M	A	M	I	G	A	S	I	F	F	L	L	E	R	N	R	V	D	E	R	W	H	T	T	M	T	L	L	G	V	T	I	L	I	S	A	I	F	Y	Y	Y	V	-	-	Q	G	M	W	V	-	-	-	-	-	D	T	G	-	-	-	-	-	-	-	-	-	-	-	-	-	-	-	-	-	K	A	P	I	V	L	R	Y	L	D	W	I	L	T	H	S	M	Q	V	V	L	F	Y	V	I	L	-	-	T	A	V	T	K	-	-	V	S	S	A	L	F	W	R	L	L	I	G	-	-	-	-	T	L	V	M	V	I	G	E	F	L	G	A	A	-	-	-	-	-	-	G	Y	M	S	A	T	L	-	G	F	I	I	G	V	V	G	W	L	-	-	-	Y	I	L	G	E	L	Y	M	G	E	A	S	R	C	N	I	E	S	G	N	E	A	T	H	L	A	F	N	G	L	R	L	I	L	T	I	G	W	A	I	Y	P	L	G	Y	F	I	N	-	-	-	-	-	N	L	-	-	G	G	G	V	-	-	D	V	N	S	L	-	-	-	N	I	I	Y	N	L	A	D	F	L	N	K	I	I	F	G	F	V	V	Y	R	A	A	M	-	-	-	-	-	-	N	D	T	Q	A	R	K	D	G	I	N	K	K	I	-	-	-	-	-	-	-	-	-	-	-	-	-	-	-	-	-	-	-	-	-	-	-	-	-	-
Marine Pseudothioglobus	GEOTRACES	S0495.2-C590	-	-	-	-	-	-	-	-	-	-	-	-	-	-	-	-	-	-	-	-	-	-	-	M	N	T	T	L	L	P	T	D	I	V	G	G	T	F	W	L	-	-	-	-	-	L	S	M	A	M	I	G	A	S	I	F	F	L	L	E	R	N	R	V	D	E	R	W	H	T	T	M	T	L	L	G	V	T	M	L	I	S	A	I	F	Y	Y	Y	V	-	-	Q	G	M	W	V	-	-	-	-	-	D	T	G	-	-	-	-	-	-	-	-	-	-	-	-	-	-	-	-	-	K	A	P	I	V	L	R	Y	L	D	W	I	L	T	H	S	M	Q	V	V	L	F	Y	V	I	L	-	-	T	A	V	T	K	-	-	V	S	S	A	L	F	W	R	L	L	I	G	-	-	-	-	T	L	V	M	V	I	G	E	F	L	G	A	A	-	-	-	-	-	-	G	Y	M	S	A	T	L	-	G	F	I	I	G	V	V	G	W	L	-	-	-	Y	I	L	G	E	L	Y	M	G	E	A	S	R	C	N	I	E	S	G	N	E	A	T	H	L	A	F	N	G	L	R	L	I	L	T	I	G	W	A	I	Y	P	L	G	Y	F	I	N	-	-	-	-	-	N	L	-	-	G	G	G	V	-	-	D	V	N	S	L	-	-	-	N	I	I	Y	N	L	A	D	F	L	N	K	I	I	F	G	F	V	V	Y	R	A	A	M	-	-	-	-	-	-	N	D	T	Q	A	R	K	D	G	I	N	K	K	I	-	-	-	-	-	-	-	-	-	-	-	-	-	-	-	-	-	-	-	-	-	-	-	-	-	-
Marine Pseudothioglobus	Tara Oceans	TARA-009-DCM-0.22-1.6-C59518	-	-	-	-	-	-	-	-	-	-	-	-	-	-	-	-	-	-	-	-	-	-	-	M	N	T	T	L	L	P	T	D	I	V	G	A	T	F	W	L	-	-	-	-	-	L	S	M	A	L	I	G	A	S	I	F	F	L	L	E	R	N	R	V	D	G	R	W	H	T	T	M	T	L	L	G	V	T	M	L	I	S	A	I	F	Y	Y	Y	V	-	-	Q	G	M	W	V	-	-	-	-	-	D	T	G	-	-	-	-	-	-	-	-	-	-	-	-	-	-	-	-	-	K	A	P	I	V	L	R	Y	L	D	W	I	L	T	H	S	M	Q	V	V	L	F	Y	V	I	L	-	-	T	A	V	T	K	-	-	V	S	S	A	L	F	W	R	L	L	I	G	-	-	-	-	T	L	V	M	V	I	G	E	F	L	G	T	A	-	-	-	-	-	-	G	Y	M	S	A	T	L	-	G	F	I	I	G	I	V	G	W	L	-	-	-	Y	I	L	G	E	L	Y	M	G	E	A	S	R	C	N	I	E	S	G	N	E	A	T	H	M	A	F	N	G	L	R	L	I	L	T	I	G	W	A	I	Y	P	L	G	Y	F	I	N	-	-	-	-	-	N	L	-	-	G	G	G	V	-	-	D	V	N	S	L	-	-	-	N	I	I	Y	N	L	T	D	F	L	N	K	I	I	F	G	F	V	V	Y	R	A	A	M	-	-	-	-	-	-	N	D	T	Q	A	R	L	D	E	I	N	K	-	-	-	-	-	-	-	-	-	-	-	-	-	-	-	-	-	-	-	-	-	-	-	-	-	-	-	-
Marine Pseudothioglobus	SAGs	AG-390-E17	-	-	-	-	-	-	-	-	-	-	-	-	-	-	-	-	-	-	-	-	-	-	-	M	N	T	T	L	L	P	T	D	I	V	G	A	T	F	W	L	-	-	-	-	-	L	S	M	A	L	I	G	A	S	I	F	F	L	L	E	R	N	R	V	D	G	R	W	H	T	T	M	T	L	L	G	V	T	M	L	I	S	A	I	F	Y	Y	Y	V	-	-	Q	G	M	W	V	-	-	-	-	-	D	T	G	-	-	-	-	-	-	-	-	-	-	-	-	-	-	-	-	-	K	A	P	I	V	L	R	Y	L	D	W	I	L	T	H	S	M	Q	V	V	L	F	Y	V	I	L	-	-	T	A	V	T	K	-	-	V	S	S	A	L	F	W	R	L	L	I	G	-	-	-	-	T	L	V	M	V	I	G	E	F	L	G	T	A	-	-	-	-	-	-	G	Y	M	S	A	T	L	-	G	F	I	I	G	I	V	G	W	L	-	-	-	Y	I	L	G	E	L	Y	M	G	E	A	S	R	C	N	I	E	S	G	N	E	A	T	H	M	A	F	N	G	L	R	L	I	L	T	I	G	W	A	I	Y	P	L	G	Y	F	I	N	-	-	-	-	-	N	L	-	-	G	G	G	V	-	-	D	V	N	S	L	-	-	-	N	I	I	Y	N	L	T	D	F	L	N	K	I	I	F	G	F	V	V	Y	R	A	A	M	-	-	-	-	-	-	N	D	T	Q	A	R	L	D	E	I	N	K	-	-	-	-	-	-	-	-	-	-	-	-	-	-	-	-	-	-	-	-	-	-	-	-	-	-	-	-
Marine Pseudothioglobus	Mediterranean Sea	CCS15-R233542	-	-	-	-	-	-	-	-	-	-	-	-	-	-	-	-	-	-	-	-	-	-	-	M	N	T	T	L	L	P	T	D	I	V	G	A	T	F	W	L	-	-	-	-	-	L	S	M	A	L	I	G	A	S	I	F	F	L	L	E	R	N	R	V	D	G	R	W	H	T	T	M	T	L	L	G	V	T	M	L	I	S	A	I	F	Y	Y	Y	V	-	-	Q	G	M	W	V	-	-	-	-	-	D	T	G	-	-	-	-	-	-	-	-	-	-	-	-	-	-	-	-	-	K	A	P	I	V	L	R	Y	L	D	W	I	L	T	H	S	M	Q	V	V	L	F	Y	V	I	L	-	-	T	A	V	T	K	-	-	V	S	S	A	L	F	W	R	L	L	I	G	-	-	-	-	T	L	V	M	V	I	G	E	F	L	G	T	A	-	-	-	-	-	-	G	Y	M	S	A	T	L	-	G	F	I	I	G	I	V	G	W	L	-	-	-	Y	I	L	G	E	L	Y	M	G	E	A	S	R	C	N	I	E	S	G	N	E	A	T	H	M	A	F	N	G	L	R	L	I	L	T	I	G	W	A	I	Y	P	L	G	Y	F	I	N	-	-	-	-	-	N	L	-	-	G	G	G	V	-	-	D	V	N	S	L	-	-	-	N	I	I	Y	N	L	T	D	F	L	N	K	I	I	F	G	F	V	V	Y	R	A	A	M	-	-	-	-	-	-	N	D	T	Q	A	R	L	D	E	I	N	E	-	-	-	-	-	-	-	-	-	-	-	-	-	-	-	-	-	-	-	-	-	-	-	-	-	-	-	-
Marine Pseudothioglobus	Tara Oceans	TARA-067-SRF-0.22-0.45-C17887	-	-	-	-	-	-	-	-	-	-	-	-	-	-	-	-	-	-	-	-	-	-	-	M	N	S	T	L	L	P	T	D	I	V	G	G	T	F	W	L	-	-	-	-	-	L	S	M	A	L	I	G	A	S	I	F	F	L	L	E	R	N	R	V	D	G	R	W	H	T	T	M	T	L	L	G	V	T	M	L	I	S	A	I	F	Y	Y	Y	I	-	-	Q	G	M	W	V	-	-	-	-	-	D	T	G	-	-	-	-	-	-	-	-	-	-	-	-	-	-	-	-	-	R	A	P	I	V	L	R	Y	L	D	W	I	L	T	H	S	M	Q	V	V	L	F	Y	V	I	L	-	-	T	A	V	T	K	-	-	V	S	S	A	L	F	W	R	L	L	I	G	-	-	-	-	T	L	V	M	V	I	G	E	F	L	G	A	A	-	-	-	-	-	-	G	Y	M	S	A	T	L	-	G	F	I	I	G	V	V	G	W	L	-	-	-	Y	I	L	G	E	I	Y	M	G	E	A	S	R	C	N	I	E	S	G	N	E	A	T	H	M	A	F	N	G	L	R	L	I	L	T	I	G	W	A	I	Y	P	L	G	Y	F	I	N	-	-	-	-	-	N	L	-	-	G	G	G	V	-	-	D	V	N	S	L	-	-	-	N	I	I	Y	N	L	T	D	F	L	N	K	I	I	F	G	F	V	V	Y	R	A	A	M	-	-	-	-	-	-	N	D	T	Q	A	R	L	D	E	I	N	K	-	-	-	-	-	-	-	-	-	-	-	-	-	-	-	-	-	-	-	-	-	-	-	-	-	-	-	-
Marine Pseudothioglobus	SAGs	AG-390-G02	-	-	-	-	-	-	-	-	-	-	-	-	-	-	-	-	-	-	-	-	-	-	-	M	N	S	T	L	L	P	T	D	I	V	G	G	T	F	W	L	-	-	-	-	-	L	S	M	A	L	I	G	A	S	I	F	F	L	L	E	R	N	R	V	D	G	R	W	H	T	T	M	T	L	L	G	V	T	M	L	I	S	A	I	F	Y	Y	Y	I	-	-	Q	G	M	W	V	-	-	-	-	-	D	T	G	-	-	-	-	-	-	-	-	-	-	-	-	-	-	-	-	-	R	A	P	I	V	L	R	Y	L	D	W	I	L	T	H	S	M	Q	V	V	L	F	Y	V	I	L	-	-	T	A	V	T	K	-	-	V	S	S	A	L	F	W	R	L	L	I	G	-	-	-	-	T	L	V	M	V	I	G	E	F	L	G	A	A	-	-	-	-	-	-	G	Y	M	S	A	T	L	-	G	F	I	I	G	V	V	G	W	L	-	-	-	Y	I	L	G	E	I	Y	M	G	E	A	S	R	C	N	I	E	S	G	N	E	A	T	H	M	A	F	N	G	L	R	L	I	L	T	I	G	W	A	I	Y	P	L	G	Y	F	I	N	-	-	-	-	-	N	L	-	-	G	G	G	V	-	-	D	V	N	S	L	-	-	-	N	I	I	Y	N	L	T	D	F	L	N	K	I	I	F	G	F	V	V	Y	R	A	A	M	-	-	-	-	-	-	N	D	T	Q	A	R	L	D	E	I	N	K	-	-	-	-	-	-	-	-	-	-	-	-	-	-	-	-	-	-	-	-	-	-	-	-	-	-	-	-
Marine Pseudothioglobus	SAGs	AG-319-F04	-	-	-	-	-	-	-	-	-	-	-	-	-	-	-	-	-	-	-	-	-	-	-	M	N	S	T	L	L	P	T	D	I	V	G	G	T	F	W	L	-	-	-	-	-	L	S	M	A	L	I	G	A	S	I	F	F	L	L	E	R	N	R	V	D	G	R	W	H	T	T	M	T	L	L	G	V	T	M	L	I	S	A	I	F	Y	Y	Y	V	-	-	Q	G	M	W	V	-	-	-	-	-	D	T	G	-	-	-	-	-	-	-	-	-	-	-	-	-	-	-	-	-	K	A	P	I	V	L	R	Y	L	D	W	I	L	T	H	S	M	Q	V	V	M	F	Y	V	I	L	-	-	T	A	V	T	K	-	-	V	S	S	A	L	F	W	R	L	L	I	G	-	-	-	-	A	L	V	M	V	I	G	E	F	L	G	A	A	-	-	-	-	-	-	G	Y	M	S	A	T	L	-	G	F	I	I	G	V	V	G	W	L	-	-	-	Y	I	L	G	E	I	Y	M	G	E	A	S	R	C	N	I	E	S	G	N	E	A	T	H	M	A	F	N	G	L	R	L	I	L	T	I	G	W	A	I	Y	P	L	G	Y	F	I	N	-	-	-	-	-	N	L	-	-	G	G	G	V	-	-	D	A	N	S	L	-	-	-	N	I	I	Y	N	L	T	D	F	L	N	K	I	I	F	G	F	V	V	Y	R	A	A	M	-	-	-	-	-	-	N	D	T	Q	A	R	R	D	E	I	K	K	-	-	-	-	-	-	-	-	-	-	-	-	-	-	-	-	-	-	-	-	-	-	-	-	-	-	-	-
Marine Pseudothioglobus	SAGs	AG-319-B05	-	-	-	-	-	-	-	-	-	-	-	-	-	-	-	-	-	-	-	-	-	-	-	M	N	S	T	L	L	P	T	D	I	V	G	G	T	F	W	L	-	-	-	-	-	L	S	M	A	L	I	G	A	S	I	F	F	L	L	E	R	N	R	V	D	G	R	W	H	T	T	M	T	L	L	G	V	T	M	L	I	S	A	I	F	Y	Y	Y	V	-	-	Q	G	M	W	V	-	-	-	-	-	D	T	G	-	-	-	-	-	-	-	-	-	-	-	-	-	-	-	-	-	K	A	P	I	V	L	R	Y	L	D	W	I	L	T	H	S	M	Q	V	V	M	F	Y	V	I	L	-	-	T	A	V	T	K	-	-	V	S	S	A	L	F	W	R	L	L	I	G	-	-	-	-	A	L	V	M	V	I	G	E	F	L	G	A	A	-	-	-	-	-	-	G	Y	M	S	A	T	L	-	G	F	I	I	G	V	V	G	W	L	-	-	-	Y	I	L	G	E	I	Y	M	G	E	A	S	R	C	N	I	E	S	G	N	E	A	T	H	M	A	F	N	G	L	R	L	I	L	T	I	G	W	A	I	Y	P	L	G	Y	F	I	N	-	-	-	-	-	N	L	-	-	G	G	G	V	-	-	D	A	N	S	L	-	-	-	N	I	I	Y	N	L	T	D	F	L	N	K	I	I	F	G	F	V	V	Y	R	A	A	M	-	-	-	-	-	-	N	D	T	Q	A	R	L	D	E	I	K	K	-	-	-	-	-	-	-	-	-	-	-	-	-	-	-	-	-	-	-	-	-	-	-	-	-	-	-	-
Freshwater unknown taxon	EuroAsian Lakes Expedition	ERR3719147-C161547	-	-	-	-	-	-	-	-	-	-	-	-	-	-	-	-	-	-	-	-	-	-	-	M	T	Q	Q	I	S	P	T	D	I	V	G	G	S	F	W	L	-	-	-	-	-	L	S	I	A	M	I	A	A	V	F	F	F	F	A	E	K	S	K	V	E	G	K	W	E	T	A	I	T	L	V	G	V	V	M	V	V	A	A	V	Q	Y	Y	Y	L	-	-	K	D	L	W	V	-	-	-	-	-	T	T	G	-	-	-	-	-	-	-	-	-	-	-	-	-	-	-	-	-	Q	A	P	L	V	L	R	Y	L	D	W	A	I	S	R	P	V	Q	I	I	A	I	Y	V	L	L	-	-	S	A	A	A	K	-	-	L	S	T	P	L	F	W	R	L	L	V	G	-	-	-	-	S	L	L	T	V	V	A	E	F	L	G	S	A	-	-	-	-	-	-	G	Y	M	S	P	T	L	-	G	F	L	I	G	M	V	G	W	L	-	-	-	Y	V	L	G	E	L	Y	L	G	E	-	-	I	S	G	A	A	E	G	N	E	Q	L	E	I	A	F	T	S	L	R	L	I	V	T	I	G	W	A	I	Y	P	L	G	Y	F	M	Q	-	-	-	-	-	H	L	-	-	G	G	G	V	-	-	D	V	N	T	L	-	-	-	N	I	I	Y	N	F	S	D	V	L	N	K	L	I	F	G	V	V	I	Y	K	A	A	I	-	-	-	-	-	-	-	D	C	A	K	P	K	Q	R	P	-	-	-	-	-	-	-	-	-	-	-	-	-	-	-	-	-	-	-	-	-	-	-	-	-	-	-	-	-	-
Freshwater unknown taxon	Tous reservoir (Spain)	Tous-12m-Sep20-C1569	-	-	-	-	-	-	-	-	-	-	-	-	-	-	-	-	-	-	-	-	-	-	-	M	N	K	L	L	S	P	A	D	I	V	G	G	T	F	W	L	-	-	-	-	-	L	T	I	A	M	V	A	A	S	F	F	F	F	A	E	R	N	R	V	S	N	K	W	Q	T	S	I	S	L	V	G	V	V	M	V	I	S	A	V	Q	Y	Y	Y	L	-	-	K	D	M	W	V	-	-	-	-	-	T	T	G	-	-	-	-	-	-	-	-	-	-	-	-	-	-	-	-	-	E	A	P	I	I	L	R	Y	L	D	W	A	L	S	R	P	V	Q	V	T	L	F	Y	I	I	L	-	-	S	A	F	E	K	-	-	L	S	P	A	L	F	W	R	L	L	V	G	-	-	-	-	A	L	V	T	V	I	A	E	F	L	G	A	A	-	-	-	-	-	-	G	Y	M	S	A	T	L	-	G	F	L	I	G	M	V	G	W	L	-	-	-	Y	I	L	G	E	L	Y	L	G	E	A	S	V	V	N	V	R	S	G	S	E	K	L	Q	L	S	F	N	S	L	R	L	I	V	T	I	G	W	A	I	Y	P	L	G	Y	F	M	E	-	-	-	-	-	H	L	-	-	G	G	G	V	-	-	D	V	N	T	L	-	-	-	N	I	V	Y	S	L	A	D	F	L	N	K	I	I	F	G	F	V	I	Y	N	L	A	I	-	-	A	L	S	Q	S	Q	N	G	D	A	E	-	-	-	-	-	-	-	-	-	-	-	-	-	-	-	-	-	-	-	-	-	-	-	-	-	-	-	-	-	-	-	-	-
Freshwater unknown taxon	EuroAsian Lakes Expedition	ERR3719141-C70157	-	-	-	-	-	-	-	-	-	-	-	-	-	-	-	-	-	-	-	-	-	-	-	M	N	K	L	L	S	P	A	D	I	V	G	G	T	F	W	L	-	-	-	-	-	L	T	I	A	M	V	A	A	S	F	F	F	F	A	E	R	N	R	V	S	N	K	W	Q	T	S	I	S	L	V	G	V	V	M	V	I	S	A	V	Q	Y	Y	Y	L	-	-	K	D	M	W	V	-	-	-	-	-	T	T	G	-	-	-	-	-	-	-	-	-	-	-	-	-	-	-	-	-	K	A	P	I	I	L	R	Y	L	D	W	A	L	S	R	P	V	Q	V	T	L	F	Y	I	I	L	-	-	S	A	F	E	K	-	-	L	S	P	A	L	F	W	R	L	L	V	G	-	-	-	-	A	L	V	T	V	I	A	E	F	L	G	A	A	-	-	-	-	-	-	G	Y	M	S	A	T	L	-	G	F	L	I	G	M	V	G	W	L	-	-	-	Y	I	L	G	E	L	Y	L	G	E	A	S	V	V	N	V	R	S	G	S	E	K	L	Q	L	S	F	N	S	L	R	L	I	V	T	I	G	W	A	I	Y	P	L	G	Y	F	M	E	-	-	-	-	-	H	L	-	-	G	G	G	V	-	-	D	V	N	T	L	-	-	-	N	I	V	Y	S	L	A	D	F	L	N	K	I	I	F	G	F	V	I	Y	N	L	A	N	-	-	A	L	S	Q	S	Q	N	G	D	A	E	-	-	-	-	-	-	-	-	-	-	-	-	-	-	-	-	-	-	-	-	-	-	-	-	-	-	-	-	-	-	-	-	-
Freshwater unknown taxon	EuroAsian Lakes Expedition	ERR3719156-C58750	-	-	-	-	-	-	-	-	-	-	-	-	-	-	-	-	-	-	-	-	-	-	-	M	N	K	L	L	S	P	A	D	I	V	G	G	T	F	W	L	-	-	-	-	-	L	T	I	A	M	V	A	A	S	F	F	F	F	A	E	R	N	R	V	S	N	K	W	Q	T	S	I	S	L	V	G	V	V	M	V	I	S	A	V	Q	Y	Y	Y	L	-	-	K	D	M	W	V	-	-	-	-	-	T	T	G	-	-	-	-	-	-	-	-	-	-	-	-	-	-	-	-	-	K	A	P	I	I	L	R	Y	L	D	W	A	L	S	R	P	V	Q	V	T	L	F	Y	I	I	L	-	-	S	A	F	E	K	-	-	L	S	P	A	L	F	W	R	L	L	V	G	-	-	-	-	A	L	V	T	V	I	A	E	F	L	G	A	A	-	-	-	-	-	-	G	Y	M	S	A	T	L	-	G	F	L	I	G	M	V	G	W	L	-	-	-	Y	I	L	G	E	L	Y	L	G	E	A	S	V	V	N	V	R	S	G	S	E	K	L	Q	L	S	F	N	S	L	R	L	I	V	T	I	G	W	A	I	Y	P	L	G	Y	F	M	E	-	-	-	-	-	H	L	-	-	G	G	G	V	-	-	D	V	N	T	L	-	-	-	N	I	V	Y	S	L	A	D	F	L	N	K	I	I	F	G	F	V	I	Y	N	L	A	N	-	-	A	L	S	Q	S	Q	N	G	D	T	E	-	-	-	-	-	-	-	-	-	-	-	-	-	-	-	-	-	-	-	-	-	-	-	-	-	-	-	-	-	-	-	-	-
Freshwater unknown taxon	Canadian Lakes	3300032247-C581515	-	-	-	-	-	-	-	-	-	-	-	-	-	-	-	-	-	-	-	-	-	-	M	N	K	L	-	L	S	P	A	D	I	V	G	G	T	F	W	L	-	-	-	-	-	L	T	I	A	M	V	A	A	S	F	F	F	F	A	E	R	N	R	V	S	S	K	W	Q	T	S	I	S	L	V	G	V	V	M	V	I	S	A	V	Q	Y	Y	Y	L	-	-	K	D	M	W	V	-	-	-	-	-	S	T	G	-	-	-	-	-	-	-	-	-	-	-	-	-	-	-	-	-	K	A	P	I	I	L	R	Y	L	D	W	A	L	S	R	P	V	Q	V	T	L	F	Y	I	V	L	-	-	S	T	F	E	K	-	-	L	S	P	A	L	F	W	R	L	L	V	G	-	-	-	-	S	L	V	T	V	V	A	E	F	L	G	A	A	-	-	-	-	-	-	G	Y	M	S	A	T	L	-	G	F	L	I	G	M	V	G	W	L	-	-	-	Y	I	L	G	E	L	Y	L	G	E	A	S	A	V	N	V	Q	S	G	S	E	K	L	Q	L	S	F	N	S	L	R	L	I	V	T	I	G	W	A	I	Y	P	L	G	Y	F	M	D	-	-	-	-	-	H	L	-	-	G	G	G	V	-	-	D	V	N	T	L	-	-	-	N	I	V	Y	S	L	A	D	F	L	N	K	I	I	F	G	F	V	I	Y	N	L	A	I	-	-	A	L	S	Q	S	Q	N	G	E	E	V	-	-	-	-	-	-	-	-	-	-	-	-	-	-	-	-	-	-	-	-	-	-	-	-	-	-	-	-	-	-	-	-	-
Freshwater unknown taxon	Canadian Lakes	3300037189-C1150277	-	-	-	-	-	-	-	-	-	-	-	-	-	-	-	-	-	-	-	-	-	-	-	M	M	D	L	P	K	P	D	D	I	V	G	M	S	F	W	L	-	-	-	-	-	I	T	M	A	T	L	A	L	A	V	F	M	F	A	E	R	R	R	L	A	P	R	W	Q	T	V	I	T	L	V	A	V	A	A	L	I	T	G	V	S	Y	L	R	L	-	-	S	Q	G	W	A	-	-	-	-	-	S	T	G	-	-	-	-	-	-	-	-	-	-	-	-	-	-	-	-	-	A	V	A	T	A	S	R	F	A	D	W	Q	L	T	V	P	L	L	V	L	S	F	H	F	L	L	-	-	V	A	T	T	Q	-	-	P	S	P	A	L	F	W	R	L	L	G	S	-	-	-	-	S	A	V	L	V	A	A	G	Y	L	G	A	A	-	-	-	-	-	-	N	F	I	S	P	T	L	-	G	F	L	V	G	L	A	G	G	L	-	-	-	Y	I	L	G	E	L	Y	L	G	E	A	G	R	L	I	S	A	S	D	N	K	K	L	Q	S	T	Y	N	A	L	R	L	I	V	T	I	G	W	A	I	Y	P	L	A	Y	F	M	E	-	-	-	-	-	Y	L	-	-	G	G	G	V	-	-	D	G	A	S	I	-	-	-	N	L	I	Y	N	L	A	D	F	L	N	R	I	A	F	C	L	V	I	Y	H	L	A	A	-	-	-	-	-	-	G	E	T	A	R	E	V	R	R	-	-	-	-	-	-	-	-	-	-	-	-	-	-	-	-	-	-	-	-	-	-	-	-	-	-	-	-	-	-	-
Freshwater unknown taxon	EuroAsian Lakes Expedition	ERR3997377-C366344	-	-	-	-	-	-	-	-	-	-	-	-	-	-	-	-	-	-	-	-	-	-	M	S	T	K	L	L	G	V	S	D	V	A	S	G	T	F	F	L	-	-	-	-	-	M	L	I	A	M	A	G	T	T	I	F	L	T	M	G	S	A	W	V	T	R	R	W	K	V	P	V	T	L	A	G	I	T	T	L	V	A	T	L	F	Y	F	N	A	-	-	N	A	V	W	L	-	-	-	-	-	T	H	G	-	-	-	-	-	-	-	-	-	-	-	-	-	-	-	-	-	Q	M	P	V	I	Y	R	Y	I	G	W	L	L	T	Q	P	M	Q	V	I	T	L	Y	F	F	V	-	-	W	A	V	G	T	-	-	L	S	T	A	L	F	W	R	L	L	V	A	-	-	-	-	S	V	C	M	V	L	A	R	Y	M	G	E	A	-	-	-	-	-	-	D	L	M	H	P	T	L	-	G	F	L	I	G	L	V	L	W	L	-	-	-	Y	V	L	G	E	V	Y	F	G	K	I	S	D	V	M	Q	S	V	Q	F	Y	T	V	R	R	C	F	F	W	M	R	L	I	M	T	V	G	W	A	V	W	P	L	C	Y	F	I	V	-	-	-	-	-	R	F	-	-	A	G	G	V	-	-	G	D	A	K	L	-	-	-	S	V	A	Y	N	L	I	D	L	I	N	V	T	A	F	V	L	A	I	L	T	A	A	I	-	-	-	-	-	-	K	E	S	S	T	S	G	K	P	-	-	-	-	-	-	-	-	-	-	-	-	-	-	-	-	-	-	-	-	-	-	-	-	-	-	-	-	-	-	-
Freshwater unknown taxon	EuroAsian Lakes Expedition	ERR3719151-C438421	-	-	-	-	-	-	-	-	-	-	-	-	-	-	-	-	-	-	-	-	-	-	M	S	N	K	L	L	Q	A	T	D	V	A	S	G	T	F	S	L	-	-	-	-	-	L	L	M	A	M	I	A	A	T	L	L	L	I	M	G	T	A	W	V	S	K	R	W	K	L	P	V	A	L	A	G	L	V	T	L	V	G	A	M	H	Y	F	H	S	-	-	S	Q	V	W	L	-	-	-	-	-	E	A	Q	-	-	-	-	-	-	-	-	-	-	-	-	-	-	-	-	-	Q	I	T	I	I	Y	R	Y	I	D	W	L	I	S	M	P	L	Q	V	V	A	L	Y	F	F	I	-	-	N	A	I	A	S	-	-	P	P	V	G	L	F	W	R	L	L	I	V	-	-	-	-	S	V	L	M	V	L	A	R	Y	L	G	D	V	-	-	-	-	-	-	N	L	M	H	P	T	L	-	G	F	L	I	G	L	V	G	W	L	-	-	-	Y	V	L	G	E	V	F	F	G	R	L	S	E	I	N	S	A	S	G	N	E	I	T	Q	R	G	F	F	W	L	R	L	I	V	T	L	G	W	A	L	Y	P	L	V	Y	F	I	A	-	-	-	-	-	R	F	-	-	G	G	G	V	-	-	E	G	P	K	L	-	-	-	S	I	I	Y	N	L	A	D	L	I	N	Q	I	G	F	G	L	A	I	L	T	V	A	V	-	-	-	-	-	-	K	D	S	A	Y	S	S	R	-	-	-	-	-	-	-	-	-	-	-	-	-	-	-	-	-	-	-	-	-	-	-	-	-	-	-	-	-	-	-	-
Freshwater unknown taxon	Canadian Lakes	3300032331-C257063	-	-	-	-	-	-	-	-	-	-	-	-	-	-	-	-	-	-	-	-	-	-	-	-	-	-	-	-	-	-	-	-	-	-	-	-	-	-	-	-	-	-	-	-	-	-	-	-	-	-	-	-	-	-	-	-	-	-	-	-	-	-	-	-	-	-	-	-	-	-	-	-	-	-	-	-	-	-	-	-	-	-	-	-	-	-	-	-	-	-	-	-	-	-	-	-	-	-	-	-	-	-	-	-	-	-	-	-	-	-	-	-	-	-	-	-	-	-	-	-	-	-	-	-	-	-	-	-	-	-	-	-	-	-	-	-	-	-	-	-	-	-	-	-	-	-	-	-	-	-	-	-	-	-	-	-	-	-	-	-	-	-	-	-	-	-	-	-	-	-	-	-	-	-	-	-	-	-	-	-	-	-	-	-	M	-	-	-	-	-	-	N	L	M	H	P	T	L	-	G	F	L	I	G	L	V	G	W	L	-	-	-	Y	V	L	G	E	V	F	F	G	R	L	S	E	I	N	S	N	S	G	N	E	I	I	Q	R	G	F	F	W	L	R	L	I	V	T	I	G	W	A	L	Y	P	L	V	Y	F	I	S	-	-	-	-	-	R	F	-	-	A	G	G	V	-	-	E	G	P	K	L	-	-	-	S	I	V	Y	N	L	A	D	L	I	N	Q	I	G	F	G	L	A	I	L	T	V	A	V	-	-	-	-	-	K	D	S	A	Y	S	S	R	-	-	-	-	-	-	-	-	-	-	-	-	-	-	-	-	-	-	-	-	-	-	-	-	-	-	-	-	-	-	-	-	-
Freshwater unknown taxon	EuroAsian Lakes Expedition	ERR3997373-C219693	-	-	-	-	-	-	-	-	-	-	-	-	-	-	-	-	-	-	-	-	-	-	M	S	N	K	L	L	Q	A	T	D	V	A	S	G	S	F	S	L	-	-	-	-	-	L	L	M	A	M	V	V	T	T	L	L	L	I	I	G	T	A	W	V	S	K	R	W	K	L	P	V	T	L	A	G	M	V	T	L	I	G	A	M	H	Y	F	H	S	-	-	S	M	V	W	F	-	-	-	-	-	D	A	Q	-	-	-	-	-	-	-	-	-	-	-	-	-	-	-	-	-	Q	I	T	I	I	Y	R	Y	I	D	W	Q	I	S	M	P	L	Q	V	M	A	L	Y	F	F	I	-	-	G	T	I	S	Q	-	-	P	P	V	G	L	F	W	R	L	L	I	V	-	-	-	-	S	I	L	M	V	L	A	R	Y	L	G	D	V	-	-	-	-	-	-	N	L	M	H	P	T	L	-	G	F	L	I	G	L	V	G	W	L	-	-	-	Y	V	L	G	E	V	F	F	G	R	L	S	E	I	N	S	N	S	G	N	E	I	I	Q	R	G	F	F	W	L	R	L	I	V	T	L	G	W	A	L	Y	P	L	V	Y	F	I	S	-	-	-	-	-	R	F	-	-	A	G	G	V	-	-	E	G	P	K	L	-	-	-	S	I	V	Y	N	L	A	D	L	I	N	Q	I	G	F	G	L	A	I	L	T	V	A	V	-	-	-	-	-	K	D	S	A	Y	S	S	R	-	-	-	-	-	-	-	-	-	-	-	-	-	-	-	-	-	-	-	-	-	-	-	-	-	-	-	-	-	-	-	-	-
Freshwater unknown taxon	EuroAsian Lakes Expedition	ERR3997374-C353131	-	-	-	-	-	-	-	-	-	-	-	-	-	-	-	-	-	-	-	-	-	-	M	S	N	K	L	L	Q	A	T	D	V	A	S	G	S	F	S	L	-	-	-	-	-	L	L	M	A	M	V	V	T	T	L	L	L	I	M	G	T	A	W	V	S	K	R	W	K	L	P	V	T	L	A	G	M	V	T	L	I	G	A	M	H	Y	F	H	S	-	-	S	M	V	W	F	-	-	-	-	-	D	A	Q	-	-	-	-	-	-	-	-	-	-	-	-	-	-	-	-	-	Q	I	T	I	I	Y	R	Y	I	D	W	Q	I	S	M	P	L	Q	V	M	A	L	Y	F	F	I	-	-	G	T	I	S	Q	-	-	P	P	V	G	L	F	W	R	L	L	I	V	-	-	-	-	S	I	L	M	V	L	A	R	Y	L	G	D	V	-	-	-	-	-	-	N	L	M	H	P	T	L	-	G	F	L	I	G	L	V	G	W	L	-	-	-	Y	V	L	G	E	V	F	F	G	R	L	S	E	I	N	S	N	S	G	N	E	I	I	Q	R	G	F	F	W	L	R	L	I	V	T	I	G	W	A	L	Y	P	L	V	Y	F	I	S	-	-	-	-	-	R	F	-	-	A	G	G	V	-	-	E	G	P	K	L	-	-	-	S	I	V	Y	N	L	A	D	L	I	N	Q	I	G	F	G	L	A	I	L	T	V	A	V	-	-	-	-	-	K	D	S	A	Y	S	S	R	-	-	-	-	-	-	-	-	-	-	-	-	-	-	-	-	-	-	-	-	-	-	-	-	-	-	-	-	-	-	-	-	-
Freshwater unknown taxon	Canadian Lakes	3300032226-C719290	-	-	-	-	-	-	-	-	-	-	-	-	-	-	-	-	-	-	-	-	-	-	M	S	N	K	L	L	Q	A	T	D	V	A	S	G	S	F	S	L	-	-	-	-	-	L	L	M	A	M	V	V	T	T	L	L	L	I	M	G	T	A	W	V	S	K	R	W	K	L	P	V	T	L	A	G	M	V	T	L	I	G	A	M	H	Y	F	H	S	-	-	S	M	V	W	F	-	-	-	-	-	D	A	Q	-	-	-	-	-	-	-	-	-	-	-	-	-	-	-	-	-	Q	I	T	I	I	Y	R	Y	I	D	W	Q	I	S	M	P	L	Q	V	M	A	L	Y	F	F	I	-	-	A	T	I	S	Q	-	-	P	P	V	G	L	F	W	R	L	L	I	V	-	-	-	-	S	I	L	M	V	L	A	R	Y	L	G	D	V	-	-	-	-	-	-	N	L	M	H	P	T	L	-	G	F	L	I	G	L	V	G	W	L	-	-	-	Y	V	L	G	E	V	F	F	G	R	L	S	E	I	N	S	N	S	G	N	E	I	I	Q	R	G	F	F	W	L	R	L	I	V	T	I	G	W	A	L	Y	P	L	V	Y	F	I	S	-	-	-	-	-	R	F	-	-	A	G	G	V	-	-	E	G	P	K	L	-	-	-	S	I	V	Y	N	L	A	D	L	I	N	Q	I	G	F	G	L	A	I	L	T	V	A	V	-	-	-	-	-	K	D	S	A	Y	S	S	R	-	-	-	-	-	-	-	-	-	-	-	-	-	-	-	-	-	-	-	-	-	-	-	-	-	-	-	-	-	-	-	-	-
Freshwater unknown taxon	EuroAsian Lakes Expedition	ERR3761201-C313414	-	-	-	-	-	-	-	-	-	-	-	-	-	-	-	-	-	-	-	-	-	-	M	N	I	K	L	L	E	A	T	D	V	A	S	G	T	F	S	L	-	-	-	-	-	L	L	L	T	T	V	A	A	T	V	L	L	L	M	G	T	A	W	V	S	R	K	W	K	L	P	L	A	M	A	A	M	V	T	L	V	S	A	C	H	Y	F	E	A	-	-	S	Q	V	W	Q	-	-	-	-	-	A	S	N	-	-	-	-	-	-	-	-	-	-	-	-	-	-	-	-	-	Q	M	P	A	I	Y	R	Y	V	A	W	F	V	T	M	P	L	Q	V	M	V	M	Y	F	F	V	-	-	N	A	M	A	P	-	-	L	S	T	W	L	F	W	R	L	M	V	A	-	-	-	-	S	V	V	M	V	L	A	R	Y	L	G	E	A	-	-	-	-	-	-	N	L	M	Y	P	T	L	-	G	F	L	I	G	L	A	C	W	L	-	-	-	Y	V	L	G	E	V	F	F	G	R	M	A	E	V	S	A	R	S	S	N	F	S	V	H	R	G	Y	F	W	M	R	L	I	I	S	I	G	W	A	V	Y	P	L	C	Y	F	I	V	-	-	-	-	-	G	F	-	-	A	G	G	V	-	-	A	P	G	K	L	-	-	-	S	I	V	Y	N	L	S	D	L	V	N	Q	V	A	F	C	L	T	V	L	S	A	S	I	-	-	-	-	-	-	R	D	S	G	N	N	R	-	-	-	-	-	-	-	-	-	-	-	-	-	-	-	-	-	-	-	-	-	-	-	-	-	-	-	-	-	-	-	-	-
Freshwater unknown taxon	EuroAsian Lakes Expedition	ERR4405443-C153017	-	-	-	-	-	-	-	-	-	-	-	-	-	-	-	-	-	-	-	-	-	-	M	S	A	K	L	L	D	A	T	D	V	A	S	G	S	F	L	L	-	-	-	-	-	L	M	L	M	T	L	A	A	A	V	L	L	F	M	G	T	G	W	V	T	R	K	W	K	L	P	L	T	M	A	G	L	V	M	G	V	S	A	M	H	Y	F	E	A	-	-	A	Q	V	W	Q	-	-	-	-	-	A	S	G	-	-	-	-	-	-	-	-	-	-	-	-	-	-	-	-	-	H	M	P	V	L	Y	R	Y	V	M	W	L	A	T	M	P	M	Q	I	M	V	M	Y	F	F	V	-	-	N	T	M	A	G	-	-	L	S	T	W	L	F	W	R	L	L	V	A	-	-	-	-	S	V	A	M	V	V	A	R	Y	L	G	E	T	-	-	-	-	-	-	N	L	I	Y	P	G	L	-	G	F	L	I	G	L	A	C	W	L	-	-	-	Y	V	L	G	E	I	F	F	G	R	M	S	D	V	S	A	K	S	N	N	F	S	V	H	R	G	Y	F	W	M	R	L	I	V	S	I	G	W	G	L	Y	P	L	T	Y	F	I	V	-	-	-	-	-	A	F	-	-	S	G	G	A	-	-	G	E	G	K	L	-	-	-	S	I	V	Y	N	L	A	D	L	V	N	Q	V	A	F	C	L	T	V	L	S	A	S	V	-	-	-	-	-	-	R	D	S	G	T	S	R	-	-	-	-	-	-	-	-	-	-	-	-	-	-	-	-	-	-	-	-	-	-	-	-	-	-	-	-	-	-	-	-	-
Freshwater unknown taxon	Canadian Lakes	3300032327-C553548	-	-	-	-	-	-	-	-	-	-	-	-	-	-	-	-	-	-	-	-	-	-	M	S	I	K	L	L	G	A	T	D	V	V	S	G	T	F	S	L	-	-	-	-	-	L	L	L	M	T	L	A	S	A	L	L	I	F	L	G	T	G	L	V	T	R	K	W	K	L	P	L	I	M	A	G	L	V	M	G	V	S	A	L	H	Y	F	E	A	-	-	N	Q	V	W	Q	-	-	-	-	-	A	N	Q	-	-	-	-	-	-	-	-	-	-	-	-	-	-	-	-	-	Q	M	P	A	I	Y	R	Y	V	G	W	L	I	T	M	P	L	Q	V	M	V	M	Y	F	F	V	-	-	N	T	M	A	A	-	-	L	S	T	W	L	F	W	R	L	L	V	A	-	-	-	-	S	V	V	M	V	L	A	R	Y	L	G	E	T	-	-	-	-	-	-	N	L	M	Y	P	S	L	-	G	F	L	I	G	L	A	C	W	L	-	-	-	Y	V	L	G	E	V	F	F	G	R	M	G	E	V	S	V	K	S	S	N	I	S	V	H	R	G	Y	F	W	M	R	L	I	V	S	I	G	W	A	I	Y	P	L	T	Y	F	V	V	-	-	-	-	-	A	F	-	-	S	G	G	V	-	-	A	E	G	K	L	-	-	-	N	I	V	Y	N	L	A	D	I	V	N	Q	V	A	F	C	L	T	V	L	S	A	S	V	-	-	-	-	-	-	R	D	S	G	N	S	R	-	-	-	-	-	-	-	-	-	-	-	-	-	-	-	-	-	-	-	-	-	-	-	-	-	-	-	-	-	-	-	-	-
Freshwater unknown taxon	EuroAsian Lakes Expedition	ERR3719159-C8235	-	-	-	-	-	-	-	-	-	-	-	-	-	-	-	-	-	-	-	-	-	-	M	N	T	K	L	L	E	A	T	D	V	A	S	G	T	F	S	L	-	-	-	-	-	L	L	L	L	T	L	A	A	T	V	L	L	F	M	G	T	G	W	V	T	R	K	W	K	L	P	L	T	M	A	G	L	V	M	G	V	S	A	L	H	Y	L	Q	A	-	-	G	Q	I	W	Q	-	-	-	-	-	A	S	G	-	-	-	-	-	-	-	-	-	-	-	-	-	-	-	-	-	Q	M	P	A	I	Y	R	Y	I	L	W	F	V	S	M	P	L	Q	V	M	V	M	Y	F	F	V	-	-	N	T	M	A	P	-	-	L	S	T	W	L	F	W	R	L	L	V	A	-	-	-	-	S	V	A	M	V	T	A	R	Y	L	G	E	T	-	-	-	-	-	-	N	L	M	Y	P	S	L	-	G	F	L	I	G	L	A	C	W	L	-	-	-	Y	V	L	G	E	V	F	F	G	R	M	S	E	V	S	A	K	S	S	N	F	S	V	H	R	G	Y	F	W	M	R	L	I	V	S	I	G	W	A	L	Y	P	L	T	Y	F	I	V	-	-	-	-	-	A	F	-	-	A	G	G	V	-	-	S	D	A	K	L	-	-	-	N	I	V	Y	N	L	G	D	V	V	N	T	V	A	F	C	L	T	V	L	S	A	S	V	-	-	-	-	-	-	R	D	S	G	S	S	R	-	-	-	-	-	-	-	-	-	-	-	-	-	-	-	-	-	-	-	-	-	-	-	-	-	-	-	-	-	-	-	-	-
Freshwater unknown taxon	Lake Baikal (Russia)	Baikal-summer-5m-C3045	-	-	-	-	-	-	-	-	-	-	-	-	-	-	-	-	-	-	-	-	-	-	M	N	T	K	L	L	E	A	T	D	V	A	S	G	T	F	S	L	-	-	-	-	-	L	L	L	L	T	L	A	A	T	V	L	L	C	M	G	T	G	W	V	T	R	K	W	K	L	P	L	T	M	A	G	L	V	M	G	V	S	A	L	H	Y	L	Q	A	-	-	G	Q	V	W	Q	-	-	-	-	-	A	S	G	-	-	-	-	-	-	-	-	-	-	-	-	-	-	-	-	-	Q	M	P	A	I	Y	R	Y	I	L	W	F	V	S	M	P	L	Q	V	M	V	M	Y	F	F	V	-	-	N	T	M	A	P	-	-	L	S	T	W	L	F	W	R	L	L	V	A	-	-	-	-	S	V	A	M	V	T	A	R	Y	L	G	E	T	-	-	-	-	-	-	N	L	M	Y	P	S	L	-	G	F	L	I	G	L	A	C	W	L	-	-	-	Y	V	L	G	E	V	F	F	G	R	M	S	E	V	S	A	K	S	S	N	F	S	V	H	R	G	Y	F	W	M	R	L	I	V	S	I	G	W	A	L	Y	P	L	T	Y	F	I	V	-	-	-	-	-	A	F	-	-	A	G	G	V	-	-	S	D	A	K	L	-	-	-	N	I	V	Y	N	L	G	D	V	V	N	T	V	A	F	C	L	T	V	L	S	A	S	V	-	-	-	-	-	-	R	D	S	G	S	S	R	-	-	-	-	-	-	-	-	-	-	-	-	-	-	-	-	-	-	-	-	-	-	-	-	-	-	-	-	-	-	-	-	-
Freshwater unknown taxon	EuroAsian Lakes Expedition	ERR3719148-C103630	-	-	-	-	-	-	-	-	-	-	-	-	-	-	-	-	-	-	-	-	-	-	M	N	T	K	L	L	E	A	T	D	V	A	S	G	T	F	S	L	-	-	-	-	-	L	L	L	L	T	L	A	A	T	V	L	L	F	M	G	T	G	W	V	T	R	K	W	K	L	P	L	T	M	A	G	L	V	M	G	V	S	A	L	H	Y	L	Q	A	-	-	G	Q	V	W	Q	-	-	-	-	-	A	S	G	-	-	-	-	-	-	-	-	-	-	-	-	-	-	-	-	-	Q	M	P	A	I	Y	R	Y	I	L	W	F	V	S	M	P	L	Q	V	M	V	M	Y	F	F	V	-	-	N	T	M	A	P	-	-	L	S	T	W	L	F	W	R	L	L	V	A	-	-	-	-	S	V	A	M	V	T	A	R	Y	L	G	E	T	-	-	-	-	-	-	N	L	M	Y	P	S	L	-	G	F	L	I	G	L	A	C	W	L	-	-	-	Y	V	L	G	E	V	F	F	G	R	M	S	E	V	S	A	K	S	S	N	F	S	V	H	R	G	Y	F	W	M	R	L	I	V	S	I	G	W	A	L	Y	P	L	T	Y	F	I	V	-	-	-	-	-	A	F	-	-	A	G	G	V	-	-	S	D	A	K	L	-	-	-	N	I	V	Y	N	L	G	D	V	V	N	T	V	A	F	C	L	T	V	L	S	A	S	V	-	-	-	-	-	-	R	D	S	G	S	S	R	-	-	-	-	-	-	-	-	-	-	-	-	-	-	-	-	-	-	-	-	-	-	-	-	-	-	-	-	-	-	-	-	-
Freshwater unknown taxon	Canadian Lakes	3300032306-C247873	-	-	-	-	-	-	-	-	-	-	-	-	-	-	-	-	-	-	-	-	-	-	M	N	T	K	L	L	E	A	T	D	V	A	S	G	T	F	S	L	-	-	-	-	-	L	L	L	L	T	L	A	A	T	V	L	L	F	M	G	T	G	W	V	T	R	K	W	K	L	P	L	T	M	A	G	L	V	M	G	V	S	A	L	H	Y	F	Q	A	-	-	G	E	V	W	Q	-	-	-	-	-	A	S	G	-	-	-	-	-	-	-	-	-	-	-	-	-	-	-	-	-	Q	M	P	A	I	Y	R	Y	I	L	W	F	V	S	M	P	L	Q	V	M	V	M	Y	F	F	V	-	-	N	T	M	A	P	-	-	L	S	T	W	L	F	W	R	L	L	V	A	-	-	-	-	S	V	A	M	V	T	A	R	Y	L	G	E	T	-	-	-	-	-	-	N	L	M	Y	P	S	L	-	G	F	L	I	G	L	A	C	W	L	-	-	-	Y	V	L	G	E	V	F	F	G	R	M	S	E	V	S	A	K	S	S	N	F	S	V	H	R	G	Y	F	W	M	R	L	I	V	S	I	G	W	A	L	Y	P	L	T	Y	F	I	V	-	-	-	-	-	A	F	-	-	A	G	G	V	-	-	S	D	A	K	L	-	-	-	N	I	V	Y	N	L	G	D	V	V	N	T	V	A	F	S	L	T	V	L	S	A	S	V	-	-	-	-	-	-	R	D	S	G	S	S	R	-	-	-	-	-	-	-	-	-	-	-	-	-	-	-	-	-	-	-	-	-	-	-	-	-	-	-	-	-	-	-	-	-
Freshwater unknown taxon	Canadian Lakes	3300032279-C930198	-	-	-	-	-	-	-	-	-	-	-	-	-	-	-	-	-	-	-	-	-	-	M	N	T	K	L	L	E	A	T	D	V	A	S	G	T	F	S	L	-	-	-	-	-	L	L	L	L	T	L	A	A	T	V	L	L	F	M	G	T	G	W	V	T	R	K	W	K	L	P	L	T	M	A	G	L	V	M	G	V	S	A	L	H	Y	F	Q	A	-	-	G	Q	V	W	Q	-	-	-	-	-	A	S	G	-	-	-	-	-	-	-	-	-	-	-	-	-	-	-	-	-	Q	M	P	A	I	Y	R	Y	I	L	W	F	V	S	M	P	L	Q	V	M	V	M	Y	F	F	V	-	-	N	T	M	S	P	-	-	L	S	T	W	L	F	W	R	L	L	V	A	-	-	-	-	S	V	A	M	V	T	A	R	Y	L	G	E	T	-	-	-	-	-	-	N	L	M	Y	P	S	L	-	G	F	L	I	G	L	A	C	W	L	-	-	-	Y	V	L	G	E	V	F	F	G	R	M	S	E	V	S	A	K	S	S	N	F	S	V	H	R	G	Y	F	W	M	R	L	I	V	S	I	G	W	A	L	Y	P	L	T	Y	F	I	V	-	-	-	-	-	A	F	-	-	A	G	G	V	-	-	S	D	A	K	L	-	-	-	N	I	V	Y	N	L	G	D	V	V	N	T	V	A	F	S	L	T	V	L	S	A	S	V	-	-	-	-	-	-	R	D	S	G	S	S	R	-	-	-	-	-	-	-	-	-	-	-	-	-	-	-	-	-	-	-	-	-	-	-	-	-	-	-	-	-	-	-	-	-
Freshwater unknown taxon	Canadian Lakes	3300032281-C276675	-	-	-	-	-	-	-	-	-	-	-	-	-	-	-	-	-	-	-	-	-	-	M	N	T	K	L	L	E	A	T	D	V	A	S	G	T	F	S	L	-	-	-	-	-	L	L	L	L	T	L	A	A	T	V	L	L	F	M	G	T	G	W	V	T	R	K	W	K	L	P	L	T	M	A	G	L	V	M	G	V	S	A	L	H	Y	F	Q	A	-	-	G	E	V	W	Q	-	-	-	-	-	A	S	G	-	-	-	-	-	-	-	-	-	-	-	-	-	-	-	-	-	Q	M	P	A	I	Y	R	Y	I	L	W	F	V	S	M	P	L	Q	V	M	V	M	Y	F	F	V	-	-	N	T	M	S	P	-	-	L	S	T	W	L	F	W	R	L	L	V	A	-	-	-	-	S	V	A	M	V	T	A	R	Y	L	G	E	T	-	-	-	-	-	-	N	L	M	Y	P	S	L	-	G	F	L	I	G	L	A	C	W	L	-	-	-	Y	V	L	G	E	V	F	F	G	R	M	S	E	V	S	A	K	S	S	N	F	S	V	H	R	G	Y	F	W	M	R	L	I	V	S	I	G	W	A	L	Y	P	L	T	Y	F	I	V	-	-	-	-	-	A	F	-	-	A	G	G	V	-	-	S	D	A	K	L	-	-	-	N	I	V	Y	N	L	G	D	V	V	N	T	V	A	F	S	L	T	V	L	S	A	S	V	-	-	-	-	-	-	R	D	S	G	S	S	R	-	-	-	-	-	-	-	-	-	-	-	-	-	-	-	-	-	-	-	-	-	-	-	-	-	-	-	-	-	-	-	-	-
Freshwater unknown taxon	Lake Baikal (Russia)	Baikal-summer-1250m-C7180	-	-	-	-	-	-	-	-	-	-	-	-	-	-	-	-	-	-	-	-	-	-	M	N	T	K	L	L	E	A	T	D	V	A	S	G	T	F	S	L	-	-	-	-	-	L	L	L	L	T	L	A	A	T	V	L	L	F	M	G	T	G	W	V	T	R	K	W	K	L	P	L	T	M	A	G	L	V	M	G	V	S	A	L	H	Y	F	Q	A	-	-	G	Q	V	W	Q	-	-	-	-	-	A	S	G	-	-	-	-	-	-	-	-	-	-	-	-	-	-	-	-	-	Q	M	P	A	I	Y	R	Y	I	L	W	F	V	S	M	P	L	Q	V	M	V	M	Y	F	F	V	-	-	N	T	M	A	P	-	-	L	S	T	W	L	F	W	R	L	L	V	A	-	-	-	-	S	V	A	M	V	L	A	R	Y	L	G	E	T	-	-	-	-	-	-	N	L	M	Y	S	S	L	-	G	F	L	I	G	L	A	C	W	L	-	-	-	Y	V	L	G	E	V	F	F	G	R	M	S	D	V	S	A	K	S	S	N	F	S	V	H	R	G	Y	F	W	M	R	L	I	V	S	I	G	W	A	L	Y	P	L	T	Y	F	I	V	-	-	-	-	-	A	F	-	-	A	G	G	V	-	-	S	D	A	K	L	-	-	-	N	I	V	Y	N	L	G	D	V	V	N	T	V	A	F	C	L	T	V	L	S	A	S	V	-	-	-	-	-	-	R	D	S	G	S	S	R	-	-	-	-	-	-	-	-	-	-	-	-	-	-	-	-	-	-	-	-	-	-	-	-	-	-	-	-	-	-	-	-	-
Freshwater unknown taxon	Canadian Lakes	3300032227-C899814	-	-	-	-	-	-	-	-	-	-	-	-	-	-	-	-	-	-	-	-	-	-	M	N	T	K	L	L	E	A	T	D	V	A	S	G	T	F	S	L	-	-	-	-	-	L	L	L	L	T	L	A	A	T	V	L	L	F	M	G	T	G	W	V	T	R	K	W	K	L	P	L	T	M	A	G	L	V	M	G	V	S	A	L	H	Y	F	Q	A	-	-	G	Q	V	W	Q	-	-	-	-	-	G	S	G	-	-	-	-	-	-	-	-	-	-	-	-	-	-	-	-	-	Q	M	P	A	I	Y	R	Y	I	L	W	F	V	S	M	P	L	Q	V	M	V	M	Y	F	F	V	-	-	N	T	M	A	P	-	-	L	S	T	W	L	F	W	R	L	L	V	A	-	-	-	-	S	V	A	M	V	T	A	R	Y	L	G	E	T	-	-	-	-	-	-	N	L	M	Y	P	S	L	-	G	F	L	I	G	L	A	C	W	L	-	-	-	Y	V	L	G	E	V	F	F	G	R	M	S	E	V	S	A	K	S	S	N	F	S	V	H	R	G	Y	F	W	M	R	L	I	V	S	I	G	W	A	L	Y	P	L	T	Y	F	I	V	-	-	-	-	-	A	F	-	-	A	G	G	V	-	-	S	D	A	K	L	-	-	-	N	I	V	Y	N	L	G	D	V	V	N	T	V	A	F	S	L	T	V	L	S	A	S	V	-	-	-	-	-	-	R	D	S	G	S	S	R	-	-	-	-	-	-	-	-	-	-	-	-	-	-	-	-	-	-	-	-	-	-	-	-	-	-	-	-	-	-	-	-	-
Freshwater unknown taxon	Canadian Lakes	3300032330-C641201	-	-	-	-	-	-	-	-	-	-	-	-	-	-	-	-	-	-	-	-	-	-	-	-	-	-	-	-	-	-	-	-	-	-	-	-	-	-	-	-	-	-	-	-	-	-	-	-	-	-	-	-	-	-	-	-	-	-	-	-	-	-	-	-	-	-	-	-	-	-	-	-	-	-	-	-	-	-	-	G	V	S	A	L	H	Y	F	Q	A	-	-	G	Q	V	W	Q	-	-	-	-	-	A	S	G	-	-	-	-	-	-	-	-	-	-	-	-	-	-	-	-	-	Q	M	P	A	I	Y	R	Y	I	L	W	F	V	S	M	P	L	Q	V	M	V	M	Y	F	F	V	-	-	N	T	M	A	P	-	-	L	S	T	W	L	F	W	R	L	L	V	A	-	-	-	-	S	V	A	M	V	T	A	R	Y	L	G	E	T	-	-	-	-	-	-	N	L	M	Y	P	S	L	-	G	F	L	I	G	L	A	C	W	L	-	-	-	Y	V	L	G	E	V	F	F	G	R	M	S	E	V	S	A	K	S	S	N	F	S	V	H	R	G	Y	F	W	M	R	L	I	I	S	I	G	W	A	L	Y	P	L	T	Y	F	I	V	-	-	-	-	-	A	F	-	-	A	G	G	V	-	-	S	D	A	K	L	-	-	-	N	I	V	Y	N	L	G	D	V	V	N	T	V	A	F	C	L	T	V	L	S	A	S	V	-	-	-	-	-	-	R	D	S	G	S	S	R	-	-	-	-	-	-	-	-	-	-	-	-	-	-	-	-	-	-	-	-	-	-	-	-	-	-	-	-	-	-	-	-	-
Freshwater unknown taxon	Canadian Lakes	3300032266-C39766	-	-	-	-	-	-	-	-	-	-	-	-	-	-	-	-	-	-	-	-	-	-	M	N	T	K	L	L	E	A	T	D	V	A	S	G	T	F	S	L	-	-	-	-	-	L	L	L	L	T	L	A	A	T	V	L	L	F	M	G	T	S	W	V	T	R	K	W	K	L	P	L	T	M	A	G	L	V	M	G	V	S	A	L	H	Y	F	Q	A	-	-	G	Q	V	W	Q	-	-	-	-	-	A	S	G	-	-	-	-	-	-	-	-	-	-	-	-	-	-	-	-	-	Q	M	P	A	I	Y	R	Y	I	L	W	F	A	S	M	P	L	Q	V	M	V	M	Y	F	F	V	-	-	N	T	M	A	P	-	-	L	S	T	W	L	F	W	R	L	L	V	A	-	-	-	-	S	V	A	M	V	T	A	R	Y	L	G	E	T	-	-	-	-	-	-	N	L	M	Y	P	S	L	-	G	F	L	I	G	L	A	C	W	L	-	-	-	Y	V	L	G	E	V	F	F	G	R	M	S	E	V	S	A	K	S	S	N	F	S	V	H	R	G	Y	F	W	M	R	L	I	V	S	I	G	W	A	L	Y	P	L	T	Y	F	I	V	-	-	-	-	-	A	F	-	-	A	G	G	V	-	-	S	D	A	K	L	-	-	-	N	I	V	Y	N	L	G	D	V	V	N	T	V	A	F	C	L	T	V	L	S	A	S	V	-	-	-	-	-	-	R	D	S	G	S	S	R	-	-	-	-	-	-	-	-	-	-	-	-	-	-	-	-	-	-	-	-	-	-	-	-	-	-	-	-	-	-	-	-	-
Freshwater unknown taxon	EuroAsian Lakes Expedition	ERR3761238-C151896	-	-	-	-	-	-	-	-	-	-	-	-	-	-	-	-	-	-	-	-	-	-	M	N	T	K	L	L	E	A	T	D	V	A	S	G	T	F	S	L	-	-	-	-	-	L	L	L	L	T	L	A	A	T	V	L	L	F	M	G	T	G	W	V	T	R	K	W	K	L	P	L	T	M	A	G	L	V	M	G	V	S	A	L	H	Y	F	Q	A	-	-	G	Q	V	W	Q	-	-	-	-	-	A	S	G	-	-	-	-	-	-	-	-	-	-	-	-	-	-	-	-	-	Q	M	P	A	I	Y	R	Y	I	L	W	F	A	S	M	P	L	Q	V	M	V	M	Y	F	F	V	-	-	N	T	M	A	P	-	-	L	S	T	W	L	F	W	R	L	L	V	A	-	-	-	-	S	V	A	M	V	T	A	R	Y	L	G	E	T	-	-	-	-	-	-	N	L	M	Y	P	S	L	-	G	F	L	I	G	L	A	C	W	L	-	-	-	Y	V	L	G	E	V	F	F	G	R	M	S	E	V	S	A	K	S	S	N	F	S	V	H	R	G	Y	F	W	M	R	L	I	I	S	I	G	W	A	L	Y	P	L	T	Y	F	I	V	-	-	-	-	-	A	F	-	-	A	G	G	V	-	-	S	D	A	K	L	-	-	-	N	I	V	Y	N	L	G	D	V	V	N	T	V	A	F	C	L	S	V	L	S	A	S	V	-	-	-	-	-	-	R	D	S	G	S	S	R	-	-	-	-	-	-	-	-	-	-	-	-	-	-	-	-	-	-	-	-	-	-	-	-	-	-	-	-	-	-	-	-	-
Freshwater unknown taxon	EuroAsian Lakes Expedition	ERR3761202-C109839	-	-	-	-	-	-	-	-	-	-	-	-	-	-	-	-	-	-	-	-	-	-	M	N	T	K	L	L	E	A	T	D	V	A	S	G	T	F	S	L	-	-	-	-	-	L	L	L	L	T	L	A	A	T	V	L	L	F	M	G	T	G	W	V	T	R	K	W	K	L	P	L	T	M	A	G	L	V	M	G	V	S	A	L	H	Y	F	Q	A	-	-	G	Q	V	W	Q	-	-	-	-	-	A	S	G	-	-	-	-	-	-	-	-	-	-	-	-	-	-	-	-	-	Q	M	P	A	I	Y	R	Y	I	L	W	F	A	S	M	P	L	Q	V	M	V	M	Y	F	F	V	-	-	N	T	M	A	P	-	-	L	S	T	W	L	F	W	R	L	L	V	A	-	-	-	-	S	V	A	M	V	T	A	R	Y	L	G	E	T	-	-	-	-	-	-	N	L	M	Y	P	S	L	-	G	F	L	I	G	L	A	C	W	L	-	-	-	Y	V	L	G	E	V	F	F	G	R	M	S	E	V	S	A	K	S	S	N	F	S	V	H	R	G	Y	F	W	M	R	L	I	I	S	I	G	W	A	L	Y	P	L	T	Y	F	I	V	-	-	-	-	-	A	F	-	-	A	G	G	V	-	-	S	D	A	K	L	-	-	-	N	I	V	Y	N	L	G	D	V	V	N	T	V	A	F	C	L	T	V	L	S	A	S	V	-	-	-	-	-	-	R	D	S	G	S	S	R	-	-	-	-	-	-	-	-	-	-	-	-	-	-	-	-	-	-	-	-	-	-	-	-	-	-	-	-	-	-	-	-	-
Freshwater unknown taxon	EuroAsian Lakes Expedition	ERR3761197-C5446	-	-	-	-	-	-	-	-	-	-	-	-	-	-	-	-	-	-	-	-	-	-	M	N	T	K	L	L	E	A	T	D	V	A	S	G	T	F	S	L	-	-	-	-	-	L	L	L	L	T	L	A	A	T	V	L	L	F	M	G	T	G	W	V	T	R	K	W	K	L	P	L	T	M	A	G	L	V	M	G	V	S	A	L	H	Y	F	Q	A	-	-	G	Q	V	W	Q	-	-	-	-	-	A	S	G	-	-	-	-	-	-	-	-	-	-	-	-	-	-	-	-	-	Q	M	P	A	I	Y	R	Y	I	L	W	F	A	S	M	P	L	Q	V	M	V	M	Y	F	F	V	-	-	N	T	M	A	P	-	-	L	S	T	W	L	F	W	R	L	L	V	A	-	-	-	-	S	V	A	M	V	T	A	R	Y	L	G	E	T	-	-	-	-	-	-	N	L	M	Y	P	S	L	-	G	F	L	I	G	L	A	C	W	L	-	-	-	Y	V	L	G	E	V	F	F	G	R	M	S	E	V	S	A	K	S	S	N	F	S	V	H	R	G	Y	F	W	M	R	L	I	V	S	I	G	W	A	L	Y	P	L	T	Y	F	I	V	-	-	-	-	-	A	F	-	-	A	G	G	V	-	-	G	D	A	K	L	-	-	-	N	I	V	Y	N	L	G	D	V	V	N	T	V	A	F	C	L	T	V	L	S	A	S	V	-	-	-	-	-	-	R	D	S	G	S	S	R	-	-	-	-	-	-	-	-	-	-	-	-	-	-	-	-	-	-	-	-	-	-	-	-	-	-	-	-	-	-	-	-	-
Freshwater unknown taxon	EuroAsian Lakes Expedition	ERR3761199-C39225	-	-	-	-	-	-	-	-	-	-	-	-	-	-	-	-	-	-	-	-	-	-	M	N	T	K	L	L	E	A	T	D	V	A	S	G	T	F	S	L	-	-	-	-	-	L	L	L	L	T	L	A	A	T	V	L	L	F	M	G	T	G	W	V	T	R	K	W	K	L	P	L	T	M	A	G	L	V	M	G	V	S	A	L	H	Y	F	Q	A	-	-	G	Q	V	W	Q	-	-	-	-	-	A	S	G	-	-	-	-	-	-	-	-	-	-	-	-	-	-	-	-	-	Q	M	P	A	I	Y	R	Y	I	L	W	F	A	S	M	P	L	Q	V	M	V	M	Y	F	F	V	-	-	N	T	M	A	P	-	-	L	S	T	W	L	F	W	R	L	L	V	A	-	-	-	-	S	V	A	M	V	T	A	R	Y	L	G	E	T	-	-	-	-	-	-	N	L	M	Y	P	S	L	-	G	F	L	I	G	L	A	C	W	L	-	-	-	Y	V	L	G	E	V	F	F	G	R	M	S	E	V	S	A	K	S	S	N	F	S	V	H	R	G	Y	F	W	M	R	L	I	V	S	I	G	W	A	L	Y	P	L	T	Y	F	I	V	-	-	-	-	-	A	F	-	-	A	G	G	V	-	-	S	D	A	K	L	-	-	-	N	I	V	Y	N	L	G	D	V	V	N	T	V	A	F	C	L	T	V	L	S	A	S	V	-	-	-	-	-	-	R	D	S	G	S	S	R	-	-	-	-	-	-	-	-	-	-	-	-	-	-	-	-	-	-	-	-	-	-	-	-	-	-	-	-	-	-	-	-	-
Freshwater unknown taxon	Lake Baikal (Russia)	BA1250-C11710	-	-	-	-	-	-	-	-	-	-	-	-	-	-	-	-	-	-	-	-	-	-	M	N	T	K	L	L	E	A	T	D	V	A	S	G	T	F	S	L	-	-	-	-	-	L	L	L	L	T	L	A	A	T	V	L	L	F	M	G	T	G	W	V	T	R	K	W	K	L	P	L	T	M	A	G	L	V	M	G	V	S	A	L	H	Y	F	Q	A	-	-	G	Q	V	W	Q	-	-	-	-	-	A	S	G	-	-	-	-	-	-	-	-	-	-	-	-	-	-	-	-	-	Q	M	P	A	I	Y	R	Y	I	L	W	F	A	S	M	P	L	Q	V	M	V	M	Y	F	F	V	-	-	N	T	M	A	P	-	-	L	S	T	W	L	F	W	R	L	L	V	A	-	-	-	-	S	V	A	M	V	L	A	R	Y	L	G	E	T	-	-	-	-	-	-	N	L	M	Y	P	S	L	-	G	F	L	I	G	L	A	C	W	L	-	-	-	Y	V	L	G	E	V	F	F	G	R	M	S	D	V	S	A	K	S	S	N	F	S	V	H	R	G	Y	F	W	M	R	L	I	V	S	I	G	W	A	L	Y	P	L	T	Y	F	I	V	-	-	-	-	-	A	F	-	-	A	G	G	V	-	-	S	D	A	K	L	-	-	-	N	I	V	Y	N	L	G	D	V	V	N	T	V	A	F	C	L	T	V	L	S	A	S	V	-	-	-	-	-	-	R	D	S	G	S	S	R	-	-	-	-	-	-	-	-	-	-	-	-	-	-	-	-	-	-	-	-	-	-	-	-	-	-	-	-	-	-	-	-	-
Freshwater unknown taxon	Canadian Lakes	3300032247-C458267	-	-	-	-	-	-	-	-	-	-	-	-	-	-	-	-	-	-	-	-	-	-	-	-	-	-	-	-	-	-	-	-	-	-	-	-	-	-	-	-	-	-	-	-	-	-	-	-	-	-	-	-	A	T	V	L	L	F	M	G	T	G	W	V	T	R	K	W	K	L	P	L	T	M	A	G	L	V	M	G	V	S	A	L	H	Y	F	Q	A	-	-	G	Q	V	W	Q	-	-	-	-	-	A	S	G	-	-	-	-	-	-	-	-	-	-	-	-	-	-	-	-	-	Q	M	P	A	I	Y	R	Y	I	L	W	F	A	S	M	P	L	Q	V	M	V	M	Y	F	F	V	-	-	N	T	M	A	P	-	-	L	S	T	W	L	F	W	R	L	L	V	A	-	-	-	-	S	V	A	M	V	T	A	R	Y	L	G	E	T	-	-	-	-	-	-	N	L	M	Y	P	S	L	-	G	F	L	I	G	L	A	C	W	L	-	-	-	Y	V	L	G	E	V	F	F	G	R	M	S	D	V	S	A	K	S	S	N	F	S	V	H	R	G	Y	F	W	M	R	L	I	V	S	I	G	W	A	L	Y	P	L	T	Y	F	I	V	-	-	-	-	-	A	F	-	-	A	G	G	V	-	-	S	D	A	K	L	-	-	-	N	I	V	Y	N	L	G	D	V	V	N	T	V	A	F	C	L	T	V	L	S	A	S	V	-	-	-	-	-	-	R	D	S	G	S	S	R	-	-	-	-	-	-	-	-	-	-	-	-	-	-	-	-	-	-	-	-	-	-	-	-	-	-	-	-	-	-	-	-	-
Freshwater unknown taxon	EuroAsian Lakes Expedition	ERR3719159-C189833	-	-	-	-	-	-	-	-	-	-	-	-	-	-	-	-	-	-	-	-	-	-	M	F	G	T	L	Y	G	S	G	D	V	V	S	T	S	Y	A	V	-	-	-	-	-	A	T	I	A	T	L	A	L	A	A	L	A	L	V	G	L	T	W	T	S	S	R	W	R	V	P	L	A	L	S	A	I	A	L	M	A	A	G	L	A	Y	L	D	A	-	-	G	K	L	W	L	-	-	-	-	-	A	Q	Q	-	-	-	-	-	-	-	-	-	-	-	-	-	-	-	-	-	Q	M	T	A	A	M	R	Y	A	G	W	F	T	V	V	P	L	Q	V	A	A	A	Y	F	F	A	-	-	R	C	L	G	P	-	-	V	G	V	G	V	F	W	R	I	T	V	A	-	-	-	-	A	I	L	L	V	L	T	R	Y	L	G	D	A	-	-	-	-	-	-	G	F	F	N	P	T	L	-	G	V	L	L	S	M	A	F	W	L	-	-	-	Y	I	L	G	E	M	Y	F	G	S	M	-	A	E	W	V	R	K	G	T	R	P	V	R	L	G	W	F	W	M	R	L	I	M	T	I	G	W	A	I	Y	P	V	L	H	F	V	D	-	-	-	-	-	V	V	-	-	I	G	V	G	-	-	Q	A	P	A	V	-	-	-	L	V	L	Y	N	V	S	D	L	F	N	L	I	T	V	S	M	I	V	L	A	V	A	G	-	-	-	-	-	-	-	-	-	Q	E	S	Y	-	-	-	-	-	-	-	-	-	-	-	-	-	-	-	-	-	-	-	-	-	-	-	-	-	-	-	-	-	-	-	-	-
Freshwater unknown taxon	EuroAsian Lakes Expedition	ERR3761238-C17614	-	-	-	-	-	-	-	-	-	-	-	-	-	-	-	-	-	-	-	-	-	-	M	F	T	T	L	F	N	T	S	D	I	T	S	S	A	L	A	T	-	-	-	-	-	A	T	M	G	C	F	A	A	A	G	L	L	A	L	G	L	T	W	A	A	E	R	W	R	I	S	I	A	L	C	A	V	A	M	A	L	S	G	L	Y	Y	L	G	A	-	-	T	E	V	W	I	-	-	-	-	-	A	T	G	-	-	-	-	-	-	-	-	-	-	-	-	-	-	-	-	-	K	A	S	A	G	P	R	F	A	T	W	A	S	V	H	P	L	L	V	A	A	A	Y	Y	Y	A	-	-	N	V	T	D	R	-	-	V	P	P	G	V	F	W	R	A	T	V	A	-	-	-	-	A	F	L	M	T	L	S	R	F	L	G	D	A	-	-	-	-	-	-	Q	I	F	N	P	T	L	-	G	V	L	L	S	I	A	F	W	L	-	-	-	Y	I	L	G	E	M	Y	F	G	K	M	-	S	D	V	V	R	K	A	T	R	P	V	Q	L	G	Y	F	W	I	R	L	I	M	T	I	G	W	A	I	I	P	I	L	H	F	V	D	-	-	-	-	-	V	V	-	-	I	G	T	G	-	-	H	V	A	P	I	-	-	-	V	I	L	Y	T	A	A	D	A	I	N	L	I	T	L	S	L	I	Y	I	A	V	A	G	-	-	-	-	-	-	-	-	-	K	E	R	Y	-	-	-	-	-	-	-	-	-	-	-	-	-	-	-	-	-	-	-	-	-	-	-	-	-	-	-	-	-	-	-	-	-
Freshwater unknown taxon	Canadian Lakes	3300037189-C485996	-	-	-	-	-	-	-	-	-	-	-	-	-	-	-	-	-	-	-	-	-	-	M	F	T	T	L	F	N	T	S	D	I	T	S	S	A	L	A	T	-	-	-	-	-	A	T	M	G	C	F	A	A	A	G	L	L	A	L	G	L	T	W	A	A	E	R	W	R	I	S	I	A	L	C	A	V	A	M	A	L	S	G	L	Y	Y	L	G	A	-	-	T	E	V	W	I	-	-	-	-	-	A	T	G	-	-	-	-	-	-	-	-	-	-	-	-	-	-	-	-	-	K	A	S	A	G	P	R	F	A	T	W	A	A	V	H	T	L	L	V	A	A	A	Y	Y	Y	A	-	-	N	V	T	D	R	-	-	V	P	P	G	V	F	W	R	A	T	V	A	-	-	-	-	A	F	L	M	T	L	S	R	Y	L	G	D	A	-	-	-	-	-	-	Q	I	F	N	P	T	L	-	G	V	L	L	S	I	A	F	W	L	-	-	-	Y	I	L	G	E	M	Y	F	G	K	M	-	S	D	V	V	R	K	A	T	R	P	V	Q	L	G	Y	F	W	I	R	L	I	M	T	I	G	W	A	I	I	P	I	L	H	F	V	D	-	-	-	-	-	V	V	-	-	I	G	T	G	-	-	H	V	A	P	I	-	-	-	V	I	L	Y	T	A	A	D	A	I	N	L	I	T	L	S	L	I	Y	I	A	V	A	G	-	-	-	-	-	-	-	-	-	K	E	R	Y	-	-	-	-	-	-	-	-	-	-	-	-	-	-	-	-	-	-	-	-	-	-	-	-	-	-	-	-	-	-	-	-	-
Freshwater unknown taxon	Canadian Lakes	3300033571-C398693	-	-	-	-	-	-	-	-	-	-	-	-	-	-	-	-	-	-	-	-	-	-	M	F	T	T	L	F	N	T	S	D	I	T	S	S	A	L	A	T	-	-	-	-	-	A	T	M	G	C	F	A	A	A	G	L	I	A	L	G	L	T	W	A	A	E	R	W	R	I	S	I	A	L	C	A	V	A	M	A	L	S	G	L	Y	Y	L	G	A	-	-	T	E	V	W	I	-	-	-	-	-	A	T	G	-	-	-	-	-	-	-	-	-	-	-	-	-	-	-	-	-	K	A	S	A	G	P	R	F	A	T	W	A	A	V	H	T	L	L	V	A	A	A	Y	Y	Y	A	-	-	N	V	T	D	R	-	-	V	P	P	G	V	F	W	R	A	T	V	A	-	-	-	-	A	F	L	M	T	L	S	R	Y	L	G	D	A	-	-	-	-	-	-	Q	I	F	N	P	T	L	-	G	V	L	L	S	I	A	F	W	L	-	-	-	Y	I	L	G	E	M	Y	F	G	K	M	-	S	D	V	V	R	K	A	T	R	P	V	Q	L	G	Y	F	W	I	R	L	I	M	T	I	G	W	A	I	I	P	I	L	H	F	V	D	-	-	-	-	-	V	V	-	-	I	G	T	G	-	-	H	V	A	P	I	-	-	-	V	I	L	Y	T	A	A	D	A	I	N	L	I	T	L	S	L	I	Y	I	A	V	A	G	-	-	-	-	-	-	-	-	-	K	E	R	Y	-	-	-	-	-	-	-	-	-	-	-	-	-	-	-	-	-	-	-	-	-	-	-	-	-	-	-	-	-	-	-	-	-
Freshwater unknown taxon	Canadian Lakes	3300032310-C870190	-	-	-	-	-	-	-	-	-	-	-	-	-	-	-	-	-	-	-	-	-	-	M	F	T	T	L	F	N	T	S	D	I	T	S	S	A	L	A	S	-	-	-	-	-	V	T	M	G	C	F	A	A	A	G	L	L	A	L	G	L	T	W	A	A	E	R	W	R	I	S	I	A	L	C	A	V	A	M	G	L	S	G	L	F	Y	L	G	A	-	-	T	E	V	W	I	-	-	-	-	-	A	T	G	-	-	-	-	-	-	-	-	-	-	-	-	-	-	-	-	-	K	A	S	T	G	P	R	F	A	T	L	A	A	V	H	P	L	L	V	A	A	A	Y	Y	Y	A	-	-	N	V	T	E	R	-	-	V	P	P	G	V	F	W	R	A	T	V	A	-	-	-	-	A	F	L	M	T	L	S	R	Y	L	G	D	A	-	-	-	-	-	-	Q	I	F	N	P	T	L	-	G	V	L	L	S	I	A	F	W	L	-	-	-	Y	I	L	G	E	M	Y	F	G	K	M	-	S	E	T	V	R	K	A	T	R	P	V	Q	L	G	Y	F	W	I	R	L	I	M	T	I	G	W	A	I	I	P	I	L	H	F	V	D	-	-	-	-	-	V	V	-	-	I	G	T	G	-	-	H	V	A	P	I	-	-	-	V	I	L	Y	A	A	S	D	A	I	N	L	I	T	L	S	L	I	Y	I	A	V	A	G	-	-	-	-	-	-	-	-	-	K	E	R	Y	-	-	-	-	-	-	-	-	-	-	-	-	-	-	-	-	-	-	-	-	-	-	-	-	-	-	-	-	-	-	-	-	-
Freshwater unknown taxon	EuroAsian Lakes Expedition	ERR3761238-C141802	-	-	-	-	-	-	-	-	-	-	-	-	-	-	-	-	-	-	-	-	-	-	M	F	T	T	L	F	N	T	S	D	I	T	S	S	A	L	A	T	-	-	-	-	-	A	T	M	G	C	F	A	A	A	G	L	L	A	L	G	L	T	W	A	A	E	R	W	R	I	S	I	A	L	C	A	V	A	M	G	L	S	G	F	Y	Y	L	G	A	-	-	T	E	V	W	I	-	-	-	-	-	A	S	G	-	-	-	-	-	-	-	-	-	-	-	-	-	-	-	-	-	K	A	S	A	G	P	R	F	A	T	W	A	A	V	H	P	L	L	V	A	A	A	Y	F	Y	A	-	-	N	V	T	E	R	-	-	V	P	P	G	V	F	W	R	A	T	V	A	-	-	-	-	A	F	L	M	T	L	S	R	Y	L	G	D	S	-	-	-	-	-	-	Q	I	F	N	P	T	L	-	G	V	L	L	S	I	A	F	W	L	-	-	-	Y	I	L	G	E	M	Y	F	G	K	M	-	S	E	T	V	R	K	A	T	R	P	I	Q	L	G	Y	F	W	I	R	L	I	M	T	I	G	W	A	I	I	P	I	L	H	F	V	D	-	-	-	-	-	V	V	-	-	I	G	T	G	-	-	H	V	A	P	I	-	-	-	V	I	L	Y	T	A	S	D	A	I	N	L	I	T	L	S	L	I	Y	I	A	V	A	G	-	-	-	-	-	-	-	-	-	K	E	R	Y	-	-	-	-	-	-	-	-	-	-	-	-	-	-	-	-	-	-	-	-	-	-	-	-	-	-	-	-	-	-	-	-	-
Freshwater unknown taxon	Canadian Lakes	3300032216-C627108	-	-	-	-	-	-	-	-	-	-	-	-	-	-	-	-	-	-	-	-	-	-	-	-	-	-	-	-	-	-	-	-	-	-	-	-	-	-	-	-	-	-	-	-	-	-	-	-	-	-	-	-	-	-	-	-	-	-	-	-	-	-	-	-	-	-	-	-	-	-	-	-	-	-	-	-	-	-	-	-	-	-	-	-	-	-	-	-	-	-	-	-	-	-	-	-	-	-	-	-	-	-	-	-	-	-	-	-	-	-	-	-	-	-	-	-	-	-	-	-	-	-	-	-	-	-	-	-	-	-	-	-	-	-	-	-	-	-	-	-	-	-	-	-	-	-	-	-	-	-	-	-	A	R	-	-	V	P	P	G	V	F	W	R	A	T	V	A	-	-	-	-	A	F	L	M	T	L	S	R	Y	L	G	D	A	-	-	-	-	-	-	Q	I	F	N	P	T	L	-	G	V	L	L	S	I	A	F	W	L	-	-	-	Y	I	L	G	E	M	Y	F	G	K	M	-	S	E	T	V	R	K	A	T	D	P	V	R	L	G	Y	F	W	I	R	L	I	M	T	I	G	W	A	I	I	P	I	L	H	F	V	D	-	-	-	-	-	V	V	-	-	I	G	T	G	-	-	H	V	A	P	V	-	-	-	V	I	L	N	T	A	A	D	A	V	N	L	I	T	L	S	L	I	Y	I	A	V	A	G	-	-	-	-	-	-	-	-	-	K	E	R	Y	-	-	-	-	-	-	-	-	-	-	-	-	-	-	-	-	-	-	-	-	-	-	-	-	-	-	-	-	-	-	-	-	-
Freshwater unknown taxon	Canadian Lakes	3300037189-C195399	-	-	-	-	-	-	-	-	-	-	-	-	-	-	-	-	-	-	-	-	-	-	M	F	T	T	L	F	N	T	S	D	I	T	S	S	A	L	A	S	-	-	-	-	-	A	T	M	G	C	F	A	A	A	G	L	L	A	L	G	L	T	W	A	A	E	R	W	R	I	S	I	A	L	C	A	V	A	M	A	L	S	G	F	Y	Y	L	G	A	-	-	T	E	V	W	I	-	-	-	-	-	A	S	G	-	-	-	-	-	-	-	-	-	-	-	-	-	-	-	-	-	K	A	S	A	G	P	R	F	A	T	W	A	A	V	H	P	L	L	V	A	A	A	Y	F	Y	A	-	-	N	V	T	E	R	-	-	V	P	P	G	V	F	W	R	A	T	V	A	-	-	-	-	A	F	L	M	T	L	S	R	Y	L	G	D	A	-	-	-	-	-	-	Q	I	F	N	P	T	L	-	G	I	L	L	S	I	A	F	W	L	-	-	-	Y	I	L	G	E	M	Y	F	G	K	M	-	S	E	T	V	R	K	A	T	R	P	V	Q	L	G	Y	F	W	I	R	L	I	M	T	I	G	W	A	I	I	P	I	L	H	F	V	D	-	-	-	-	-	V	V	-	-	I	G	T	G	-	-	H	V	A	P	V	-	-	-	V	I	L	Y	T	A	A	D	A	V	N	L	I	T	L	S	L	I	Y	I	A	V	A	G	-	-	-	-	-	-	-	-	-	K	E	R	Y	-	-	-	-	-	-	-	-	-	-	-	-	-	-	-	-	-	-	-	-	-	-	-	-	-	-	-	-	-	-	-	-	-
Freshwater unknown taxon	Canadian Lakes	3300034198-C2121929	-	-	-	-	-	-	-	-	-	-	-	-	-	-	-	-	-	-	-	-	-	-	M	F	T	T	L	F	N	T	S	D	I	T	S	S	A	L	A	S	-	-	-	-	-	A	T	M	G	C	F	A	A	A	G	L	L	A	L	G	L	T	W	A	A	E	R	W	R	I	S	I	A	L	C	A	V	A	M	A	L	S	G	F	Y	Y	L	G	A	-	-	T	E	V	W	I	-	-	-	-	-	A	S	G	-	-	-	-	-	-	-	-	-	-	-	-	-	-	-	-	-	K	A	S	A	G	P	R	F	A	T	W	A	A	V	H	P	L	L	V	A	A	A	Y	F	Y	A	-	-	N	V	T	E	R	-	-	V	P	P	G	V	F	W	R	A	T	V	A	-	-	-	-	A	F	L	M	T	L	S	R	Y	L	G	D	A	-	-	-	-	-	-	Q	I	F	N	P	T	L	-	G	V	L	L	S	I	A	F	W	L	-	-	-	Y	I	L	G	E	M	Y	F	G	K	M	-	S	E	T	V	R	K	A	T	R	P	V	Q	L	G	Y	F	W	I	R	L	I	M	T	I	G	W	A	I	I	P	I	L	H	F	V	D	-	-	-	-	-	V	V	-	-	I	G	T	G	-	-	H	V	A	P	V	-	-	-	V	I	L	N	T	A	A	D	A	V	N	L	I	T	L	S	L	I	Y	I	A	V	A	G	-	-	-	-	-	-	-	-	-	K	E	R	Y	-	-	-	-	-	-	-	-	-	-	-	-	-	-	-	-	-	-	-	-	-	-	-	-	-	-	-	-	-	-	-	-	-
Freshwater unknown taxon	Black Sea	BS307-5m-C5946	-	-	-	-	-	-	-	-	-	-	-	-	-	-	-	-	-	-	-	-	-	-	M	F	T	T	L	F	T	S	A	D	V	V	A	S	S	L	T	G	-	-	-	-	-	L	A	L	M	S	F	A	A	A	I	I	C	F	L	G	L	S	W	S	N	E	R	W	R	I	P	E	A	L	V	G	T	A	C	L	V	T	S	L	Y	Y	A	G	A	-	-	A	G	Y	W	Y	-	-	-	-	-	S	S	D	-	-	-	-	-	-	-	-	-	-	-	-	-	-	-	-	-	A	A	S	A	G	V	R	F	S	A	W	Y	S	V	H	P	L	Q	V	V	A	V	Y	F	Y	A	-	-	R	T	Q	G	P	-	-	V	P	V	G	V	F	W	R	L	G	G	A	-	-	-	-	A	L	L	M	V	F	G	R	W	L	G	D	A	-	-	-	-	-	-	G	F	F	D	E	S	L	-	G	A	I	L	S	I	G	F	W	L	-	-	-	Y	I	L	G	E	F	Y	F	G	A	I	-	P	D	R	I	R	E	S	S	R	P	V	K	I	G	F	F	W	I	R	L	L	I	T	L	G	W	A	I	Y	P	I	L	H	F	V	D	-	-	-	-	-	T	V	-	-	I	G	V	G	-	-	Q	A	P	A	I	-	-	-	I	V	L	Y	S	T	F	D	I	V	N	L	V	I	P	S	L	I	V	V	A	V	A	G	-	-	-	-	-	-	-	-	-	Q	D	R	Y	-	-	-	-	-	-	-	-	-	-	-	-	-	-	-	-	-	-	-	-	-	-	-	-	-	-	-	-	-	-	-	-	-
Freshwater unknown taxon	Canadian Lakes	3300033571-C392310	-	-	-	-	-	-	-	-	-	-	-	-	-	-	-	-	-	-	-	-	-	-	M	F	T	S	L	F	T	S	Q	D	V	V	S	S	A	N	S	A	-	-	-	-	-	A	L	F	A	T	F	S	T	A	I	L	C	F	L	G	L	S	W	T	N	E	R	W	R	V	P	L	A	L	V	G	V	A	A	L	A	S	A	I	H	Y	V	G	V	-	-	T	A	L	W	L	-	-	-	-	-	E	A	Q	-	-	-	-	-	-	-	-	-	-	-	-	-	-	-	-	-	K	S	S	A	G	L	R	F	S	A	W	F	T	V	Q	P	L	Q	V	V	A	V	Y	F	F	A	-	-	R	I	I	G	P	-	-	V	P	I	G	V	F	W	R	T	G	A	A	-	-	-	-	A	L	L	M	V	L	S	R	Y	L	G	D	A	-	-	-	-	-	-	T	F	F	N	P	T	L	-	G	V	L	L	S	I	G	F	W	L	-	-	-	Y	I	L	G	E	L	Y	F	G	S	M	-	A	T	A	V	R	K	G	S	R	P	V	R	L	G	Y	F	W	I	R	L	I	F	T	I	G	W	A	I	Y	P	I	L	H	F	V	D	-	-	-	-	-	V	V	-	-	I	G	A	G	-	-	Q	A	S	G	V	-	-	-	V	A	L	Y	T	L	A	D	L	I	N	L	I	T	P	S	L	I	V	L	A	V	A	G	-	-	-	-	-	-	-	-	-	Q	E	R	Y	-	-	-	-	-	-	-	-	-	-	-	-	-	-	-	-	-	-	-	-	-	-	-	-	-	-	-	-	-	-	-	-	-
Freshwater unknown taxon	Canadian Lakes	3300033571-C2074436	-	-	-	-	-	-	-	-	-	-	-	-	-	-	-	-	-	-	-	-	-	-	M	F	G	A	L	Y	T	S	Q	D	V	V	S	S	A	F	A	A	-	-	-	-	-	A	L	L	A	T	F	S	T	A	I	L	C	F	L	G	L	T	W	S	G	D	R	W	R	L	P	V	A	M	V	G	V	A	A	L	A	S	A	M	H	Y	A	G	A	-	-	T	S	L	W	L	-	-	-	-	-	V	A	Q	-	-	-	-	-	-	-	-	-	-	-	-	-	-	-	-	-	K	A	S	G	G	I	R	F	S	G	W	F	T	V	Q	P	M	Q	V	A	A	V	Y	F	F	A	-	-	R	T	M	D	K	-	-	I	P	V	G	V	F	W	R	L	T	V	A	-	-	-	-	A	V	L	M	V	F	S	R	Y	L	G	D	A	-	-	-	-	-	-	G	F	F	S	P	T	L	-	G	A	L	L	S	I	G	F	W	L	-	-	-	Y	I	L	G	E	M	Y	F	G	A	M	-	P	D	A	I	L	K	G	S	R	A	V	R	L	G	F	F	W	I	R	L	I	F	T	I	G	W	A	I	Y	P	I	L	H	F	V	D	-	-	-	-	-	V	V	-	-	I	G	T	G	-	-	Q	S	P	G	V	-	-	-	I	A	L	Y	T	M	F	D	L	I	N	L	I	T	P	S	L	I	V	L	A	V	A	G	-	-	-	-	-	-	-	-	-	Q	E	R	Y	-	-	-	-	-	-	-	-	-	-	-	-	-	-	-	-	-	-	-	-	-	-	-	-	-	-	-	-	-	-	-	-	-
Freshwater unknown taxon	Canadian Lakes	3300037189-C692917	-	-	-	-	-	-	-	-	-	-	-	-	-	-	-	-	-	-	-	-	-	-	-	-	-	-	-	-	-	-	-	-	-	-	-	-	-	-	-	-	-	-	-	-	-	-	-	-	-	-	-	-	-	-	-	-	-	-	-	-	-	-	-	-	-	-	-	-	-	-	-	-	-	-	-	-	-	-	-	-	-	-	A	L	N	Y	A	G	A	-	-	T	A	L	W	L	-	-	-	-	-	Q	S	A	-	-	-	-	-	-	-	-	-	-	-	-	-	-	-	-	-	T	A	S	A	G	I	R	F	S	G	W	Y	T	V	H	A	L	Q	V	A	A	M	Y	F	Y	A	-	-	R	T	Q	G	K	-	-	V	P	V	G	V	F	W	R	I	T	G	A	-	-	-	-	A	L	L	M	V	F	S	R	W	L	G	D	A	-	-	-	-	-	-	G	F	F	N	P	T	L	-	G	V	L	L	S	V	G	F	W	L	-	-	-	Y	I	L	G	E	M	Y	F	G	A	M	-	P	E	A	L	R	R	S	N	R	A	V	R	L	G	F	F	W	L	R	L	L	M	T	I	G	W	A	I	Y	P	I	L	H	F	V	D	-	-	-	-	-	V	V	-	-	I	G	T	G	-	-	Q	A	P	G	V	-	-	-	V	A	L	Y	T	L	F	D	L	V	N	L	I	T	P	S	L	I	V	L	A	V	A	G	-	-	-	-	-	-	-	-	-	Q	D	R	Y	-	-	-	-	-	-	-	-	-	-	-	-	-	-	-	-	-	-	-	-	-	-	-	-	-	-	-	-	-	-	-	-	-
Freshwater unknown taxon	Lake Tobar (Spain)	Tobar13m-C806	-	-	-	-	-	-	-	-	-	-	-	-	-	-	-	-	-	-	-	-	-	-	-	-	M	A	V	F	Q	T	T	D	L	T	A	A	S	Y	S	A	-	-	-	-	-	A	L	F	G	L	A	A	T	A	I	L	L	L	M	G	T	S	W	V	N	R	S	W	R	L	P	V	V	L	C	A	L	A	A	L	V	G	V	G	A	A	Y	E	G	-	-	R	A	A	W	A	-	-	-	-	-	V	G	G	-	-	-	-	-	-	-	-	-	-	-	-	-	-	-	-	-	G	V	P	V	V	Y	H	Y	V	G	W	I	V	S	M	P	L	Q	V	M	A	L	Y	F	M	A	-	-	K	T	A	G	K	-	-	L	G	A	G	L	F	W	R	L	V	V	V	-	-	-	-	S	V	L	M	V	F	V	R	Y	L	G	E	G	-	-	-	-	-	-	A	Y	M	H	P	T	L	-	A	F	L	I	G	L	V	F	W	L	-	-	-	Y	V	L	G	E	L	Y	F	G	L	M	D	D	V	I	R	S	A	T	G	D	H	L	R	R	G	Y	F	W	L	R	L	I	V	T	I	G	W	A	I	Y	P	L	G	N	F	L	T	-	-	-	-	-	A	F	-	-	A	G	M	M	-	-	D	D	G	S	L	-	-	-	T	V	A	Y	N	V	A	D	I	L	N	R	M	A	F	G	V	A	I	L	A	T	G	V	-	-	-	-	L	V	S	E	E	R	S	H	A	-	-	-	-	-	-	-	-	-	-	-	-	-	-	-	-	-	-	-	-	-	-	-	-	-	-	-	-	-	-	-	-	-
Freshwater unknown taxon	Canadian Lakes	3300037189-C1948575	-	-	-	-	-	-	-	-	-	-	-	-	-	-	-	-	-	-	-	-	-	-	-	-	M	A	V	F	Q	T	T	D	L	T	A	A	S	Y	S	A	-	-	-	-	-	A	L	F	G	L	A	A	T	T	I	L	L	L	M	G	T	S	W	V	N	R	A	W	K	V	P	V	V	L	C	A	L	A	A	L	V	G	V	G	A	V	Y	E	G	-	-	R	L	A	W	A	-	-	-	-	-	A	G	N	-	-	-	-	-	-	-	-	-	-	-	-	-	-	-	-	-	G	V	P	V	V	Y	H	Y	V	G	W	I	V	S	M	P	L	Q	V	M	A	L	Y	F	L	A	-	-	R	T	A	G	K	-	-	L	G	A	G	L	F	W	R	L	V	V	V	-	-	-	-	S	V	L	M	V	F	V	R	F	L	G	E	A	-	-	-	-	-	-	S	F	M	H	P	T	L	-	A	F	L	I	G	L	V	F	W	L	-	-	-	Y	I	L	G	E	L	Y	F	G	Q	M	D	D	V	V	R	Q	A	P	G	D	H	L	R	R	G	Y	F	W	L	R	L	I	V	T	I	G	W	A	I	Y	P	L	G	N	F	L	T	-	-	-	-	-	A	F	-	-	A	G	L	T	-	-	D	D	G	S	L	-	-	-	S	V	A	Y	N	V	A	D	I	L	N	R	M	A	F	G	V	A	V	L	A	T	A	V	L	V	S	N	G	D	P	V	R	D	R	S	P	S	T	L	R	S	D	P	K	G	D	R	T	-	-	-	-	-	-	-	-	-	-	-	-	-	-	-	-	-	-	-	-	-
Freshwater unknown taxon	Canadian Lakes	3300032296-C687603	-	-	-	-	-	-	-	-	-	-	-	-	-	-	-	-	-	-	-	-	-	-	-	M	A	V	-	F	Q	T	T	D	L	T	A	A	S	Y	S	A	-	-	-	-	-	A	L	F	G	L	A	A	T	A	I	L	L	L	M	G	T	S	W	V	N	R	A	W	K	V	P	V	V	L	C	A	L	A	A	L	V	G	V	G	A	V	Y	E	G	-	-	R	L	A	W	A	-	-	-	-	-	A	G	N	-	-	-	-	-	-	-	-	-	-	-	-	-	-	-	-	-	G	V	P	V	V	Y	H	Y	V	G	W	I	V	S	M	P	L	Q	V	M	A	L	Y	F	L	A	-	-	R	T	A	G	K	-	-	L	G	A	G	L	F	W	R	L	V	V	V	-	-	-	-	S	V	L	M	V	F	V	R	Y	L	G	E	A	-	-	-	-	-	-	S	F	M	H	P	T	L	-	A	F	L	I	G	L	V	F	W	L	-	-	-	Y	I	L	G	E	L	Y	F	G	Q	M	D	D	V	V	R	Q	A	P	G	D	H	L	R	R	G	Y	F	W	L	R	L	I	V	T	I	G	W	A	I	Y	P	L	G	N	F	L	T	-	-	-	-	-	A	F	-	-	A	G	L	T	-	-	D	D	G	S	L	-	-	-	S	V	A	Y	N	I	A	D	I	L	N	R	M	A	F	G	V	A	V	L	A	T	A	V	-	-	-	-	-	-	L	V	S	N	E	D	P	-	L	H	D	R	S	P	S	T	L	R	S	D	P	K	G	D	R	T	-	-	-	-	-	-	-	-	-	-	-	-	-	-
